# Chemotherapy-Induced Oral Mucosal Injury Is Defined by p53 Activation, Cell Cycle Arrest and Diverse Epithelial Progenitor Dynamics

**DOI:** 10.64898/2026.04.06.716752

**Authors:** Pedro H. F. Silva, Lu Li, Madison Muriel, Tara Brennan, Md Hasanuzzaman, Mariadela Demoura, Joleene Stampfer, Michele Sveinsson, Christos Fountzilas, Jill E. Schabert, Anurag K. Singh, Jonathan E. Bard, Nicolas F. Schlecht, Laertis Ikonomou, Patricia I. Diaz

**Affiliations:** Department of Oral Biology, University at Buffalo, The State University of New York, Buffalo, New York, USA; Department of Cancer Prevention & Control, Roswell Park Comprehensive Cancer Center, Buffalo, New York, USA; Department of Medicine, Roswell Park Comprehensive Cancer Center, Buffalo, New York, USA; Department of Dentistry and Maxillofacial Prosthetics, Roswell Park Comprehensive Cancer Center, Buffalo, New York, USA; Department of Radiation Medicine, Roswell Park Comprehensive Cancer Center, Buffalo, New York, USA; Department of Biochemistry, University at Buffalo, The State University of New York, Buffalo New York, USA; Division of Pulmonary, Critical Care and Sleep Medicine, Department of Medicine, University at Buffalo, The State University of New York, Buffalo, New ork, USA

## Abstract

Chemotherapy-induced oral mucositis is a common and debilitating complication, yet the mechanisms underlying oral mucosa injury and repair remain poorly defined. Using a mouse model of 5-fluorouracil (5-FU)–induced mucositis, we define gene networks and oral mucosal cellular landscape dynamics in response to chemotoxic stress. We show that 5-FU–induced epithelial atrophy is driven primarily by cell cycle arrest rather than apoptosis, despite concurrent activation of p53-dependent transcriptional programs linked to both cell fates within individual cells. Relative to intestine, the recovering oral mucosa exhibits a more effective cell cycle checkpoint response and uniquely undergoes metabolic reprogramming toward lipid oxidation. Single-cell RNA sequencing revealed putative epithelial progenitor populations with distinct responses to chemotherapy, including chemoresistant cells with a p53- and AP-1 complex gene signature, reminiscent of lung transitional cell states. These findings define diverse progenitor dynamics and p53-driven responses as key determinants of oral mucosal injury and repair following chemotherapy.

## Supplementary Table S1 for "Chemotherapy-Induced Oral Mucosal Injury Is Defined by p53 Activation, Cell Cycle Arrest and Diverse Epithelial Progenitor Dynamics"

### Sheet: Table S1 Bulk RNASeq tongue 
Table S1. Differentially expressed genes identified in tongues of 5-FU-treated mice versus PBS controls via bulk RNASeq and DESeq2 analysis.
		D1vsPBS		D2vsPBS		D4vsPBS		D6vsPBS		D8vsPBS
ID	GeneName	log2FC	FDR	log2FC	FDR	log2FC	FDR	log2FC	FDR	log2FC	FDR
ENSMUSG00000078249.5	Hmga1b	6.82763	3.48872e-09	3.71607	1	3.9837	0.0241065	3.59621	1	6.86049	0.000452463
ENSMUSG00000058669.7	Nkx2-9	5.61285	1.60727e-07	5.29676	1.8891e-06	4.87935	6.5875e-06	5.26668	1.78423e-06	5.28967	5.44806e-07
ENSMUSG00000061099.12	Gapdhs	5.24933	1.9555e-07	5.3895	4.19652e-07	3.99113	0.000382267	4.65836	5.03916e-06	5.03955	2.59879e-07
ENSMUSG00000065208.1	Gm24616	5.11711	0.744699	6.03964	0.382646	7.28959	0.0107705	6.24599	0.210092	4.10707	1
ENSMUSG00000099081.1	Gm27624	5.06848	0.0325993	7.41289	0.0359579	6.02805	4.33144e-05	4.63114	0.126358	5.50799	0.236189
ENSMUSG00000070337.4	Gpr179	4.84144	3.56417e-05	4.69239	0.000182816	3.87405	0.00242996	4.2274	0.00119053	3.9678	0.00159453
ENSMUSG00000032128.15	Robo3	4.48501	0.000739179	3.7843	1	4.20915	0.00081118	4.15989	0.00293121	3.88488	0.00255234
ENSMUSG00000024806.4	Mlana	4.46952	0.000675852	3.95785	1	2.87125	1	2.41596	1	3.11998	1
ENSMUSG00000104155.1	Gm38103	4.45771	0.000448534	4.6877	0.000151283	3.77167	0.00464328	4.23429	0.00102255	4.44729	0.000175311
ENSMUSG00000094259.1	Gm14536	3.93008	0.0117205	2.95494	0.953719	-0.991408	0.909388	0.049649	0.994013	2.57512	0.533063
ENSMUSG00000094574.1	Gm15027	3.93008	0.0117205	2.95494	0.953719	-0.991408	0.909388	0.049649	0.994013	2.57512	0.533063
ENSMUSG00000010651.4	Acaa1b	3.89273	0.00716074	3.68405	1	4.20234	0.000552195	4.63825	6.18999e-05	4.25497	0.000788192
ENSMUSG00000083364.4	Llph-ps2	3.88591	0.0333218	2.44846	1	2.87598	0.250226	2.91742	1	3.54845	0.0209991
ENSMUSG00000058589.14	Anks1b	3.84966	1.26328e-05	3.56392	0.000114349	2.8673	0.00165108	3.14987	0.000541556	3.81474	3.66279e-06
ENSMUSG00000085389.7	1700003M07Rik	3.7336	0.0332655	3.00418	1	3.07786	1	3.8191	1	3.71877	1
ENSMUSG00000068744.12	Psrc1	3.58675	5.45126e-26	3.44122	4.30954e-20	2.85985	9.26019e-15	3.01568	9.31276e-17	2.92174	4.61779e-16
ENSMUSG00000041954.18	Tnfrsf18	3.57675	8.83858e-05	3.30179	0.00100453	3.24921	0.000267345	3.38038	0.000227436	3.21091	0.000272064
ENSMUSG00000031886.14	Ces2e	3.55766	7.04226e-10	3.63825	1.69226e-08	1.94646	0.00946831	2.78542	1.16648e-05	2.55888	6.29716e-05
ENSMUSG00000034818.16	Celf5	3.52093	0.00178801	2.62398	0.0496151	2.60186	0.0197647	2.50525	0.0420515	2.41275	0.0443355
ENSMUSG00000024731.15	Ms4a10	3.21633	0.00294112	3.13388	0.0039412	2.59463	0.010908	2.70597	0.0148888	2.39188	0.0275749
ENSMUSG00000024521.8	Pmaip1	3.20287	0.00414513	3.04205	0.00708155	3.51332	0.000188666	3.56491	0.000243356	3.47387	0.000268903
ENSMUSG00000022385.11	Gtse1	3.13599	1.18512e-08	2.86271	3.6443e-07	2.64667	2.6873e-06	2.7362	3.45697e-06	2.51185	1.13599e-05
ENSMUSG00000034275.18	Igsf9b	3.13125	4.56286e-05	2.85657	0.000347292	2.82931	0.000157592	2.9787	0.000149275	2.80947	0.000181883
ENSMUSG00000033520.2	Idi2	3.03523	0.00576398	2.4547	0.0178697	0.667341	0.793511	4.37514	1.6897e-07	5.5714	1.5826e-18
ENSMUSG00000078706.4	Gm53	2.98801	1	3.23192	1	2.21561	1	3.64563	1	3.98506	0.00270963
ENSMUSG00000045349.15	Sh2d5	2.98607	1	4.18135	1	5.7976	5.23806e-09	5.6244	2.64457e-06	6.37694	7.62159e-11
ENSMUSG00000061988.3	Rpl10a-ps2	2.94257	0.152642	2.56175	1	0.475494	1	4.23904	0.00034785	5.55765	1.31887e-08
ENSMUSG00000088378.1	Gm25184	2.89132	0.999754	2.1215	0.942166	1.52751	0.77922	2.50069	0.423795	2.98293	0.00974271
ENSMUSG00000026831.16	1700007K13Rik	2.87244	0.00066389	2.74452	0.00190658	2.3876	0.00335189	2.66678	0.00121575	2.78536	0.000258618
ENSMUSG00000030641.10	Ddias	2.82246	0.00210916	2.91014	0.000795148	2.75988	0.000935835	2.85426	0.00072463	2.9186	0.000296391
ENSMUSG00000021509.5	Slc25a48	2.81459	0.0786783	2.76861	1	3.6403	0.000864873	3.77569	0.00121351	3.53247	0.00169794
ENSMUSG00000075122.5	Cd80	2.7878	0.00239262	2.64112	0.00537437	2.38991	0.00700512	2.20367	0.0321568	2.40335	0.00860943
ENSMUSG00000007783.10	Cpt1c	2.74127	9.74152e-20	2.54141	3.53813e-13	1.85024	5.74771e-08	2.41292	1.7432e-15	2.17607	6.96109e-12
ENSMUSG00000028211.11	Trp53inp1	2.68997	4.95295e-50	2.42798	5.08046e-23	1.62658	6.40034e-16	2.10866	4.52751e-28	2.05252	8.67656e-20
ENSMUSG00000001986.16	Gria3	2.58337	2.40175e-05	2.87691	6.89647e-07	2.79221	2.40011e-07	2.93444	8.69277e-08	2.99131	1.86145e-08
ENSMUSG00000037855.15	Zfp365	2.54597	9.29854e-05	2.58146	7.65167e-05	2.05398	0.00195551	2.58918	5.72445e-05	2.55424	2.0265e-05
ENSMUSG00000056071.12	S100a9	2.53483	1	2.36363	1	3.28863	0.0265288	1.66822	1	2.47616	1
ENSMUSG00000028758.12	Kif17	2.50265	1	2.75799	1	3.56371	0.00394132	4.25147	0.000454032	5.05382	1.41128e-06
ENSMUSG00000099137.1	Gm10603	2.49015	1	1.87111	1	3.56431	0.00394132	4.02294	0.012565	3.72426	0.0104695
ENSMUSG00000064451.1	Snora23	2.39947	0.836751	2.2622	0.890547	3.7495	0.0138554	-0.158206	1	1.94071	0.588877
ENSMUSG00000021668.15	Polk	2.3808	2.69529e-13	2.09609	3.21752e-09	1.60586	1.11191e-05	1.5405	0.00018409	1.50234	0.000119863
ENSMUSG00000038576.15	Susd4	2.37299	0.063956	2.7572	0.00956283	2.34123	0.0210866	3.01613	0.00112302	3.20999	0.000189407
ENSMUSG00000110631.1	Gm42047	2.34829	5.0987e-13	1.85079	1.12813e-06	2.31442	2.23533e-18	2.12655	1.90304e-07	1.49535	4.64773e-05
ENSMUSG00000034394.14	Lif	2.34017	0.0152828	1.42114	0.427711	1.67106	0.108048	1.18245	0.461981	1.6065	0.137192
ENSMUSG00000022074.6	Tnfrsf10b	2.3298	5.28952e-06	2.31576	5.54479e-06	1.92929	0.000179897	2.2645	7.52654e-06	2.1291	2.41462e-05
ENSMUSG00000025912.16	Mybl1	2.32775	1.36423e-06	2.08406	6.22203e-05	1.88193	0.00025311	2.09057	2.91985e-05	2.02131	3.7073e-05
ENSMUSG00000026822.14	Lcn2	2.32711	0.107017	2.04697	0.125326	3.10391	0.000103421	3.9894	1	4.21779	6.45691e-06
ENSMUSG00000021148.11	Gm9745	2.3134	0.332052	1.84836	1	-0.407984	1	3.54511	0.00326309	4.71018	2.34598e-07
ENSMUSG00000036678.8	Aaas	2.28857	5.38646e-18	2.416	1.24652e-25	1.94742	9.15644e-12	2.47268	5.09726e-18	2.35244	5.12369e-18
ENSMUSG00000054612.4	Mgmt	2.26872	0.0425458	2.1847	0.0483294	1.60244	0.167528	1.85328	0.101864	1.68296	0.121245
ENSMUSG00000039450.11	Dcxr	2.26042	6.8242e-17	2.39271	9.7519e-15	1.97307	2.1972e-12	2.25282	2.14863e-17	2.11864	4.36554e-16
ENSMUSG00000008167.14	Fbxw9	2.13806	1.34334e-15	2.2381	6.69791e-17	1.37701	3.07178e-06	1.94566	1.38433e-13	1.89511	1.66956e-13
ENSMUSG00000028893.8	Sesn2	2.13072	2.1453e-07	2.0084	3.34625e-07	1.2913	0.00479246	1.41006	0.00316416	1.44504	0.000945132
ENSMUSG00000034457.10	Eda2r	2.12415	2.91502e-09	2.25054	1.21587e-09	1.94046	3.30377e-08	1.89144	2.44639e-07	1.73834	2.73377e-06
ENSMUSG00000005107.13	Slc2a9	2.11465	0.00263093	2.00175	0.00701847	1.24079	0.145632	1.68023	0.0255662	1.78826	0.00808023
ENSMUSG00000024912.6	Fosl1	2.06483	0.000297374	2.76644	8.86633e-07	2.03162	0.000161681	1.35314	0.0422103	1.79059	0.000972045
ENSMUSG00000102813.1	Gm37795	2.00142	1.01639e-08	1.77045	1.87017e-06	1.11453	0.00813662	1.44758	0.000620271	1.45031	0.00015036
ENSMUSG00000112478.1	Gm47761	1.99312	0.00499112	1.38061	0.167835	2.04883	0.000655263	1.86855	0.0111644	1.05166	0.250202
ENSMUSG00000112129.1	Pbld1	1.99023	1	0.794789	1	3.43131	0.0037137	2.04672	1	2.01374	1
ENSMUSG00000005355.9	Casp14	1.97669	4.00838e-06	1.82557	3.09539e-05	0.688562	0.348131	1.43053	0.00414707	1.58429	0.000271356
ENSMUSG00000029378.5	Areg	1.96077	0.0650159	2.02529	0.0239808	2.52502	0.000261468	1.38132	0.259453	2.4808	0.000630157
ENSMUSG00000079012.11	Serpina3m	1.90399	1	2.48936	1	4.82224	6.55303e-06	3.8593	0.00682995	4.35216	0.00130267
ENSMUSG00000021250.13	Fos	1.89939	0.000112984	0.575686	0.526029	0.119248	0.939056	-0.360021	0.634408	0.105996	0.92624
ENSMUSG00000024177.9	Nme4	1.89751	0.000154516	2.02433	0.000698503	1.58385	0.00243679	1.9261	3.53631e-05	2.14703	1.2673e-06
ENSMUSG00000064057.12	Scgb3a1	1.87841	1	0	1	3.46408	0.0150583	2.79338	1	2.9972	1
ENSMUSG00000058761.5	Rnf169	1.87126	2.62997e-12	1.86328	4.16431e-13	1.38057	5.30774e-07	1.57337	6.64462e-09	1.47363	3.70346e-08
ENSMUSG00000083897.1	Gm14843	1.86364	0.999754	0.86157	1	0.661766	1	0.94253	1	3.33449	0.0302431
ENSMUSG00000021750.15	Fam107a	1.82597	0.168985	2.10264	0.017	1.43051	0.141395	1.89615	0.0281368	2.1009	0.00483956
ENSMUSG00000021091.8	Serpina3n	1.82137	0.00014919	2.37453	1.6609e-09	4.74616	1.02259e-65	3.80573	2.1871e-14	4.12727	1.06612e-25
ENSMUSG00000032135.15	Mcam	1.80816	1.88174e-19	1.48319	6.44853e-10	1.46608	1.37413e-11	1.48584	6.49119e-13	1.46117	1.36142e-12
ENSMUSG00000020423.6	Btg2	1.79806	2.28635e-20	1.40215	1.96982e-09	1.14212	1.15982e-07	1.42155	0.000750618	1.48411	1.67035e-05
ENSMUSG00000024778.13	Fas	1.77675	0.000110999	1.30541	0.0235797	1.58565	0.00030235	1.59759	0.0016224	1.23639	0.0251669
ENSMUSG00000111468.1	5033425B01Rik	1.77197	0.0062664	1.25993	0.144801	1.13552	0.137877	0.98037	0.266504	1.35106	0.0301692
ENSMUSG00000030609.18	Aen	1.75434	2.84107e-23	1.78134	4.90273e-21	1.62984	5.89947e-22	1.74658	1.45469e-24	1.84412	1.5634e-27
ENSMUSG00000023067.14	Cdkn1a	1.75032	8.38902e-60	1.69162	9.74367e-42	0.735756	0.000221404	0.946387	2.10266e-17	0.74186	6.15583e-12
ENSMUSG00000086665.1	Gm13067	1.73511	0.000136271	1.83384	3.20486e-05	0.751666	0.247463	1.14823	0.042846	1.25832	0.00592007
ENSMUSG00000006800.14	Sulf2	1.72846	5.01713e-14	1.50479	6.98692e-11	1.38892	5.82093e-09	1.47794	1.99244e-10	1.31766	1.78331e-09
ENSMUSG00000043557.16	Mdga1	1.72538	0.00410827	0.809845	0.649546	0.575432	0.583506	1.04469	0.181256	0.911512	0.196707
ENSMUSG00000108271.1	Gm44236	1.71928	1	0.870931	1	2.79912	0.108486	3.3601	0.0962573	3.54813	0.00494466
ENSMUSG00000027663.12	Zmat3	1.71879	5.74455e-16	1.7136	3.21777e-14	1.17204	1.72586e-06	1.33423	4.32746e-09	1.30724	3.37511e-09
ENSMUSG00000032839.13	Trpc1	1.71226	0.00270736	1.44366	0.0239808	0.788006	0.38297	1.0494	0.147688	1.37609	0.0150803
ENSMUSG00000002289.16	Angptl4	1.70682	0.307385	2.01985	0.00925841	3.02045	2.38679e-06	2.9709	1	2.8106	0.00433367
ENSMUSG00000056054.9	S100a8	1.70066	1	2.50967	1	3.8694	0.004785	2.43633	1	3.7342	0.00268811
ENSMUSG00000046203.11	Sprr2g	1.69713	0.219499	2.83725	0.000404407	2.11488	0.0144802	-0.208811	1	-1.05435	1
ENSMUSG00000086825.1	Gm15675	1.68238	0.0474047	1.46088	0.130757	1.63874	0.0184627	1.6423	0.0310454	1.56608	0.0306431
ENSMUSG00000026048.16	Ercc5	1.67597	3.32198e-13	1.56222	6.60057e-11	1.094	1.90625e-05	1.31751	1.34142e-07	1.19441	2.14476e-06
ENSMUSG00000111548.1	Gm8162	1.669	0.0380424	1.76522	0.0147575	0.902558	0.390357	0.981438	0.352656	1.72552	0.0084788
ENSMUSG00000087132.8	A930001C03Rik	1.65622	0.0352853	1.4896	0.0725575	0.737469	0.564692	1.26143	0.131202	1.3839	0.0524981
ENSMUSG00000026173.15	Plcd4	1.65	2.45629e-05	1.5464	0.000140999	1.19286	0.00414829	1.51309	0.000584404	1.06632	0.0221513
ENSMUSG00000025934.15	Gsta3	1.6406	0.313511	1.21959	0.433272	1.40744	0.217983	2.64165	0.000378879	2.94211	4.97923e-05
ENSMUSG00000024222.17	Fkbp5	1.62827	0.00564547	1.66311	1.12813e-06	2.15245	2.41706e-13	2.94047	7.74623e-12	3.3729	1.83921e-26
ENSMUSG00000019577.6	Pdk4	1.62349	0.000194498	0.72476	0.326399	2.73366	2.57941e-17	1.97987	1	1.90003	1
ENSMUSG00000076498.2	Trbc2	1.60898	0.600526	2.39661	0.0530288	3.30805	0.000130589	2.6089	0.0108136	2.53171	0.012246
ENSMUSG00000051811.14	Cox6b2	1.60108	0.0223228	1.50263	0.0356426	1.02984	0.205869	1.92406	0.000890003	1.2878	0.105397
ENSMUSG00000036676.14	Tmtc3	1.59797	3.57324e-13	1.28261	1.82685e-07	0.988458	3.02932e-05	1.0276	4.48539e-05	0.831897	0.00103961
ENSMUSG00000112243.1	Gm47342	1.59607	0.00503272	1.69651	0.00147256	1.96859	9.78664e-06	1.68961	0.00189782	1.8739	8.79571e-05
ENSMUSG00000037325.10	Bbs7	1.59121	0.00268881	1.81697	0.000179893	1.2914	0.0166212	1.62384	0.00132972	1.80787	6.00211e-05
ENSMUSG00000028989.3	Angptl7	1.58019	0.275608	1.12786	0.408152	2.50442	1.577e-05	3.12547	1.10165e-05	2.3763	3.13043e-05
ENSMUSG00000066643.12	Wdr35	1.57041	3.28192e-06	1.47643	3.75818e-05	1.04983	0.00473915	1.09842	0.00609665	1.05448	0.00564306
ENSMUSG00000031284.16	Pak3	1.55283	0.0678144	1.79477	0.0101447	1.11365	0.177948	1.12752	0.208044	1.26813	0.0861152
ENSMUSG00000086965.1	Rtl10	1.55224	0.0394573	1.29468	0.129146	1.44479	0.0260816	1.33374	0.0741292	1.52721	0.0130856
ENSMUSG00000003873.11	Bax	1.54876	7.0537e-17	1.63545	7.06253e-16	1.18419	4.20899e-11	1.31589	6.14091e-14	1.41595	3.18138e-13
ENSMUSG00000035861.6	Tmprss11b	1.54199	3.0872e-05	2.14638	1.05281e-08	2.37473	1.63473e-14	2.44181	9.30063e-15	2.77032	1.23636e-22
ENSMUSG00000098369.6	Gm2274	1.5377	0.683471	1.14064	0.905495	1.62426	0.412854	2.27387	0.137619	2.32673	0.0159516
ENSMUSG00000117294.1	AC154912.3	1.53438	0.843898	2.87759	0.018289	1.47777	0.401349	3.0522	0.010327	3.24296	0.00185358
ENSMUSG00000039131.15	Gipc2	1.52487	0.167255	1.02813	0.58472	1.19484	0.233952	1.87747	0.0111971	1.94646	0.00563938
ENSMUSG00000019979.12	Apaf1	1.49705	9.17e-05	1.24961	0.00266169	0.872837	0.0488445	1.11465	0.00750374	1.11616	0.00531278
ENSMUSG00000040918.12	Slc19a2	1.49585	1.33239e-06	1.49315	2.08758e-06	1.16509	0.000248942	1.5314	1.52773e-07	1.57656	2.88539e-08
ENSMUSG00000029763.17	Exoc4	1.49134	2.84107e-23	1.39068	2.46693e-17	1.02878	2.79327e-10	1.0356	2.1469e-10	0.819405	1.59233e-06
ENSMUSG00000112106.1	Gm47026	1.48732	0.0101909	1.38314	0.0211535	1.60846	0.00127234	1.52216	0.00472407	1.41516	0.00844248
ENSMUSG00000028789.16	Azin2	1.47114	0.0103222	1.24442	0.0681913	1.1721	0.0439031	1.60779	0.00145039	1.93275	1.48407e-05
ENSMUSG00000048489.12	Depp1	1.46335	0.0433658	2.17773	9.65142e-05	2.89165	5.84041e-09	2.82716	0.000106742	3.03667	3.10806e-05
ENSMUSG00000058740.14	Kcnt1	1.44125	1	1.11507	1	2.23254	0.191738	3.39265	0.0110233	3.29559	0.0095826
ENSMUSG00000020184.15	Mdm2	1.42478	5.88101e-22	1.46692	2.46012e-08	0.980261	5.13669e-10	1.04569	0.000268927	0.843764	2.17557e-06
ENSMUSG00000032374.14	Plod2	1.41158	9.90055e-06	1.13238	0.00136015	1.11651	0.000945298	0.939357	0.0151716	0.511554	0.275176
ENSMUSG00000030616.15	Sytl2	1.3856	0.0336936	1.01259	0.289389	0.951312	0.158119	0.634345	0.540947	0.256674	0.835642
ENSMUSG00000038776.13	Ephx1	1.38333	8.41684e-34	1.52779	1.92486e-30	1.01839	3.39441e-14	1.51333	4.75918e-35	1.60333	3.29471e-41
ENSMUSG00000028996.9	Rbp7	1.37279	1.25361e-05	0.917452	0.0454539	-0.783341	0.141827	1.61246	5.01379e-05	1.46201	5.10744e-09
ENSMUSG00000022094.15	Slc39a14	1.36864	0.000435576	1.51163	5.58865e-05	1.85794	8.37807e-09	2.48467	0.000241022	2.71881	3.29267e-08
ENSMUSG00000117313.1	AC154912.5	1.35518	0.749496	1.9124	0.147499	0.891179	0.655877	2.66206	0.0116196	2.97836	0.000447077
ENSMUSG00000044365.15	Cxxc4	1.34981	1	1.33119	1	2.01024	0.225716	2.5598	0.0797209	2.67566	0.0409575
ENSMUSG00000035686.8	Thrsp	1.34665	0.250822	1.02427	0.519811	1.7179	0.0178178	0.984012	0.376241	1.05419	0.234678
ENSMUSG00000029463.5	Fam216a	1.34341	0.00410827	1.22168	0.0135025	1.12492	0.0130785	1.457	0.000669654	1.44635	0.000457447
ENSMUSG00000021701.8	Plk2	1.34226	4.56146e-10	1.55435	5.94041e-14	1.64289	3.21926e-12	1.7378	3.89709e-09	2.0219	1.34453e-23
ENSMUSG00000066687.5	Zbtb16	1.32706	2.44186e-05	1.54227	1.16358e-13	1.94288	3.23017e-20	2.2546	1.35592e-23	2.23429	1.87653e-26
ENSMUSG00000085156.7	Snhg15	1.32687	1.29098e-05	1.45994	2.18066e-06	0.635364	0.119643	1.02515	0.00258255	1.03978	0.001576
ENSMUSG00000024145.6	Pigf	1.3238	0.00368154	1.1142	0.027946	1.28333	0.00106107	1.21302	0.00701292	1.18401	0.00708662
ENSMUSG00000091586.2	Cyp4f17	1.308	0.0572313	1.30263	0.0538939	0.944008	0.167569	1.10913	0.100724	1.51376	0.00563735
ENSMUSG00000054537.8	Tmprss11e	1.3005	0.363312	2.09992	0.00449558	2.48969	2.90978e-05	1.64679	0.0434825	2.26967	0.000357399
ENSMUSG00000110360.1	Gm45380	1.29916	0.132523	0.706583	0.749541	1.08191	0.104383	1.51066	0.0124309	1.43484	0.0268242
ENSMUSG00000097039.8	Pvt1	1.28723	0.0224667	1.23827	0.039354	0.938698	0.0974648	0.928211	0.120507	0.674176	0.328968
ENSMUSG00000027875.12	Hmgcs2	1.28154	0.250822	0.957418	0.516628	1.66656	0.00776289	1.27185	0.193684	1.44981	0.0904513
ENSMUSG00000026082.11	Rev1	1.27854	4.19122e-08	1.32844	4.27102e-09	0.887943	0.000287867	1.16609	2.40828e-07	1.10503	5.59812e-06
ENSMUSG00000115970.1	8430426J06Rik	1.27786	1	1.36982	1	1.81935	0.206553	2.83435	0.012032	2.53491	0.0259282
ENSMUSG00000100863.1	Gm12669	1.27522	0.0572058	0.946718	0.306115	0.896089	0.193726	1.32243	0.0232369	0.863407	0.231925
ENSMUSG00000014725.16	Adam28	1.27495	0.00576398	0.56663	0.676671	-0.295678	0.812086	0.234077	0.861035	-0.0957239	0.927612
ENSMUSG00000094655.1	Gm25360	1.25885	0.172741	1.39372	0.0123043	1.52717	0.0126545	1.74951	1.69245e-06	1.74843	6.17449e-05
ENSMUSG00000029762.6	Akr1b8	1.24011	0.0238589	1.15439	0.00661052	1.89186	5.50337e-08	1.46712	6.22493e-05	1.90237	4.0688e-07
ENSMUSG00000110409.1	Gm9908	1.22882	0.999754	1.0644	1	-0.285007	1	0.828702	1	2.48662	0.0120521
ENSMUSG00000002910.11	Arrdc2	1.2249	0.0607967	1.78884	7.9807e-05	2.39081	1.30253e-08	2.90725	6.21361e-08	2.98134	1.17829e-11
ENSMUSG00000028990.13	Lzic	1.21861	1.33339e-05	1.15967	8.89686e-05	0.775427	0.0143562	0.863104	0.0137298	0.908001	0.00196226
ENSMUSG00000057506.5	Bloc1s2	1.21337	3.96021e-07	1.03108	0.000190227	0.720759	0.00868306	0.959904	0.000122568	1.13115	4.69997e-06
ENSMUSG00000049892.7	Rasd1	1.2079	0.527055	2.16279	0.00377795	1.81155	0.0129298	2.61142	0.00212858	2.05151	0.00418953
ENSMUSG00000025279.7	Dnase1l3	1.20745	0.222911	1.46534	0.0354503	0.021303	0.994691	0.477076	0.755126	0.816081	0.328968
ENSMUSG00000074604.9	Mgst2	1.20319	4.363e-05	1.21868	0.000415838	0.317567	0.663154	1.08231	0.000299345	1.24286	1.47486e-06
ENSMUSG00000026399.12	Cd55	1.1973	1.34954e-07	0.892278	0.00147131	0.926386	6.22288e-05	0.723733	0.0152134	0.445265	0.170052
ENSMUSG00000112741.1	Gm47341	1.18705	0.0185877	1.33214	0.00260196	1.46012	0.00017026	1.42147	0.000664241	1.30678	0.00166364
ENSMUSG00000028970.9	Abcb1b	1.18557	0.00228242	1.11811	0.00499189	1.18545	0.000663608	1.213	0.00086364	0.772265	0.0733231
ENSMUSG00000112287.1	Gm47024	1.1752	0.00899267	1.1837	0.00529704	1.38517	0.000142227	1.19989	0.00422769	1.26612	0.0011367
ENSMUSG00000051154.11	Commd3	1.16873	4.13598e-24	1.06173	2.46577e-10	0.977191	1.58205e-16	1.18498	1.35939e-24	1.17332	3.40455e-25
ENSMUSG00000020108.4	Ddit4	1.16632	4.75343e-06	1.46617	4.43447e-16	0.931027	6.66552e-05	1.64308	1.82935e-05	1.48323	1.27226e-06
ENSMUSG00000030792.8	Dkkl1	1.16534	0.000352786	1.20423	4.53459e-05	-0.135793	0.898701	0.0515996	0.972538	0.205687	0.732889
ENSMUSG00000037095.8	Lrg1	1.16299	0.0240743	0.913151	0.144411	1.75697	1.38972e-06	1.80171	0.000255861	1.97138	1.29913e-06
ENSMUSG00000029468.17	P2rx7	1.15971	0.0266506	1.20602	0.00848444	0.851251	0.064332	0.734362	0.193304	0.932761	0.0312783
ENSMUSG00000064326.13	Siva1	1.15386	0.000300941	0.773664	0.204028	0.615345	0.115825	0.842035	0.0264385	0.740128	0.0360192
ENSMUSG00000073375.3	Lrrc30	1.15329	0.000307789	1.20366	1.30653e-05	1.9707	7.00486e-18	1.74571	6.86778e-11	1.77303	3.574e-11
ENSMUSG00000038418.7	Egr1	1.14954	0.000210913	0.511961	0.450539	-0.339283	0.590826	-0.233246	0.803946	0.583083	0.153586
ENSMUSG00000071637.5	Cebpd	1.13263	0.104578	1.97153	6.30892e-06	1.34705	0.00519951	2.13009	0.00102255	2.41102	5.74738e-06
ENSMUSG00000040265.16	Dnm3	1.13211	0.0279643	0.971567	0.0877479	1.22119	0.00265293	0.590864	0.403126	0.365065	0.626634
ENSMUSG00000002831.13	Plin4	1.1242	7.14848e-07	0.951165	2.60844e-05	2.3027	4.56185e-53	2.26119	4.60514e-11	2.37774	2.13976e-23
ENSMUSG00000040938.16	Slc16a11	1.12285	0.00688591	1.97131	5.65085e-12	0.981448	0.0211996	1.14428	0.0012306	1.55238	5.42942e-07
ENSMUSG00000032942.14	Ucp3	1.12249	0.0474988	0.991119	0.0135025	1.81838	7.219e-16	1.79921	0.0227504	1.66841	1
ENSMUSG00000022474.15	Pmm1	1.11801	3.75206e-08	1.22163	2.86399e-11	0.631934	0.00596189	0.966649	2.01504e-07	0.896724	3.78826e-06
ENSMUSG00000036951.2	C130079G13Rik	1.10476	0.0652785	1.28812	0.0105814	0.241013	0.862059	1.26301	0.0103508	1.45145	0.00116758
ENSMUSG00000046687.6	Gm5424	1.10051	0.999754	1.50208	1	1.59815	0.232425	2.04731	0.0993162	2.38863	0.021798
ENSMUSG00000040997.13	Abhd4	1.09815	3.44203e-09	0.80686	0.000322675	0.457131	0.0631225	0.359501	0.246844	0.20722	0.5497
ENSMUSG00000001150.7	Mcm3ap	1.08708	3.23691e-05	1.10576	0.00014931	0.774646	0.00330915	0.693992	0.0275031	0.680574	0.0138761
ENSMUSG00000114102.1	Gm48048	1.0803	0.983019	1.11572	0.937296	1.90551	0.0441733	1.67041	0.0887849	1.94201	0.0502947
ENSMUSG00000036781.13	Rps27l	1.07742	1.58049e-08	1.16626	7.66268e-10	0.997854	1.49423e-20	1.03553	1.27697e-14	1.01771	1.47048e-13
ENSMUSG00000020455.16	Trim11	1.07409	0.000417905	0.993577	0.00138172	0.712415	0.026628	0.731581	0.0328113	0.665843	0.0450849
ENSMUSG00000022860.15	Chodl	1.07314	0.017173	1.32841	0.00348788	0.938406	0.0540236	1.11369	0.00667992	0.692473	0.180896
ENSMUSG00000027171.10	Prrg4	1.07155	3.9165e-05	1.15039	4.11789e-06	1.11131	2.25124e-06	1.17232	3.21227e-06	1.26113	2.24933e-08
ENSMUSG00000034813.17	Grip1	1.06333	0.201796	1.55171	0.00404272	1.51579	0.00162923	1.77568	0.000159596	1.48804	0.00251759
ENSMUSG00000040152.8	Thbs1	1.05962	0.0215235	1.61114	0.000154272	2.12315	3.88603e-14	0.743804	0.344835	1.10673	0.00342573
ENSMUSG00000029161.7	Cgref1	1.04991	0.0156156	1.29974	0.00168573	0.564864	0.278387	0.887741	0.0344102	0.976518	0.010619
ENSMUSG00000076441.9	Ass1	1.03835	6.47138e-05	1.37992	3.23563e-09	1.62376	7.88293e-11	2.0588	1.88728e-23	2.14555	9.43178e-27
ENSMUSG00000034792.8	Gna15	1.02604	0.000614119	1.01165	0.000514088	0.126058	0.889374	0.527959	0.182447	0.535601	0.109851
ENSMUSG00000030095.10	Tmem43	1.0258	1.94396e-21	1.13314	1.1766e-20	0.467663	0.00254458	0.723617	9.91007e-05	0.763805	1.05597e-11
ENSMUSG00000032908.9	Sgpp2	1.02038	0.123311	1.73044	1.58764e-05	1.84313	1.10361e-05	2.11702	5.78507e-09	2.17744	1.82326e-09
ENSMUSG00000038295.14	Atg9b	1.0098	2.41495e-09	1.26974	2.56327e-07	0.400721	0.176597	0.92765	6.09603e-08	1.08051	3.55098e-11
ENSMUSG00000061559.15	Wdr61	1.00344	7.67889e-07	0.749693	0.00349688	0.453882	0.0928605	0.645688	0.00560869	0.412775	0.108661
ENSMUSG00000039747.11	Orai2	0.99775	0.0591536	1.18631	0.00578977	0.847637	0.0661503	0.828328	0.102342	1.30065	0.000815774
ENSMUSG00000025742.5	Prps2	0.995727	0.0325677	1.09718	0.00855638	0.716779	0.122419	1.08668	0.00574998	1.18296	0.0010174
ENSMUSG00000005370.4	Msh6	0.987728	0.014669	0.971763	0.0239063	0.689386	0.0982511	0.855882	0.0383248	0.765509	0.0624396
ENSMUSG00000029120.10	Ppp2r2c	0.986982	0.00331583	0.784622	0.0493398	0.00165053	0.997184	0.437673	0.425463	0.28634	0.614907
ENSMUSG00000039137.18	Whrn	0.980617	0.13676	0.926849	0.141732	0.609034	0.359203	1.06364	0.0325129	1.25569	0.00359052
ENSMUSG00000021559.14	Dapk1	0.976034	0.0319034	0.802945	0.13045	0.726181	0.0929102	0.804293	0.0849848	1.16917	0.00217169
ENSMUSG00000042349.13	Ikbke	0.971882	0.00512548	0.561707	0.224809	-0.386749	0.465508	-0.105673	0.926934	-0.402894	0.378432
ENSMUSG00000032384.16	Csnk1g1	0.970584	8.03084e-05	0.873395	0.000853639	0.584176	0.0319182	0.60403	0.0415275	0.555827	0.0475838
ENSMUSG00000062762.16	Ei24	0.968564	2.13665e-14	0.844078	3.70071e-09	0.63868	1.82817e-06	0.841928	4.18045e-11	0.935968	2.31425e-14
ENSMUSG00000027075.16	Slc43a1	0.965536	0.963641	0.586486	0.999959	1.86161	0.0119468	1.44782	0.238193	1.84619	0.0270562
ENSMUSG00000074183.3	Gsta1	0.964238	0.22371	1.15332	1.12877e-06	2.24798	2.98837e-15	2.5645	1.37131e-39	2.96993	4.66893e-23
ENSMUSG00000039813.14	Tbc1d2	0.963529	0.205255	0.780467	0.363972	0.603909	0.398336	0.656864	0.374709	1.06338	0.0322467
ENSMUSG00000020328.10	Nudcd2	0.961164	0.0106074	0.906476	0.0462132	0.812834	0.0199169	1.06336	0.00288074	1.06446	0.000888009
ENSMUSG00000045679.14	Pqlc3	0.960289	0.000352786	0.717661	0.0183865	0.437387	0.204611	0.761604	0.00628562	0.705855	0.00855845
ENSMUSG00000058656.13	Samd12	0.954189	0.947001	1.76716	0.076035	2.40326	0.000589784	1.97398	0.0162505	1.83752	0.014882
ENSMUSG00000086765.7	Gm11827	0.950934	0.999754	1.24079	1	1.88808	0.0683571	2.34381	0.016262	2.27032	0.0131944
ENSMUSG00000074207.10	Adh1	0.95029	0.136298	0.779935	0.308358	1.52008	2.10154e-05	1.18497	0.0279307	0.749259	0.12081
ENSMUSG00000057982.8	Zfp809	0.949646	0.00368282	0.839742	0.0149383	0.718994	0.022234	0.807595	0.0120726	0.729936	0.0243615
ENSMUSG00000030711.16	Sult1a1	0.948392	0.0478815	0.933449	0.0203993	1.14762	0.000133667	1.08189	0.000425852	0.966446	0.00280295
ENSMUSG00000033623.13	Pcgf3	0.941392	1.80636e-05	0.72599	0.0048216	0.517313	0.0453459	0.711875	0.00787882	0.624815	0.0107165
ENSMUSG00000046828.3	Mettl21e	0.935141	0.000673164	0.906192	0.000322313	-0.300965	0.644186	0.804443	0.20306	0.440091	0.528082
ENSMUSG00000048699.4	Krt90	0.932709	0.991293	3.34169	1.82917e-07	3.44717	5.84619e-08	0.979684	0.480214	1.537	0.11339
ENSMUSG00000040740.7	Slc25a34	0.932276	0.00339959	0.220518	0.999959	1.78925	1.06477e-16	0.720788	0.441323	0.552181	0.434761
ENSMUSG00000016637.7	Ift27	0.917642	0.0377956	1.00121	0.0103708	0.552676	0.23931	0.774385	0.0758279	0.682164	0.103787
ENSMUSG00000031068.8	Glrx3	0.916196	6.30474e-14	0.892754	9.38415e-08	0.786718	5.94403e-09	0.946346	8.01796e-15	0.9686	1.43101e-17
ENSMUSG00000031722.10	Hp	0.916003	1	2.06371	1	3.88997	0.0490387	0.458236	1	1.37552	1
ENSMUSG00000040026.8	Saa3	0.916003	1	3.38139	1	3.77702	0.00379312	3.87671	1	2.1295	1
ENSMUSG00000068859.5	Sp9	0.916003	1	2.57859	1	3.68332	0.00645371	4.08023	0.00188299	4.61267	5.11428e-05
ENSMUSG00000105888.1	BC037156	0.916003	1	2.07337	1	3.32377	0.0422342	1.84705	1	1.81011	1
ENSMUSG00000104897.1	Gm43203	0.915565	0.714844	0.401217	0.999959	0.508167	0.700569	1.13379	0.200941	1.47641	0.0227052
ENSMUSG00000114822.1	Gm4813	0.910578	0.0746463	1.0303	0.039354	-0.520742	0.585239	0.427214	0.587895	1.01525	0.00868131
ENSMUSG00000024810.16	Il33	0.903088	0.000109773	1.1548	1.30291e-07	1.56031	6.57032e-13	1.3417	3.56665e-10	0.833354	0.000227679
ENSMUSG00000027074.14	Slc43a3	0.901292	0.000511025	0.68978	0.00341004	0.827955	3.0493e-05	0.904245	0.000154206	0.808823	0.000299191
ENSMUSG00000073490.11	Ifi207	0.899306	0.38169	0.839834	0.32985	0.368211	0.733062	1.06919	0.0797855	1.22194	0.0135988
ENSMUSG00000026923.15	Notch1	0.89624	1.18822e-07	0.701004	6.67627e-07	-0.011396	0.992999	0.553598	0.0352825	0.46679	0.00833276
ENSMUSG00000065979.12	Cpped1	0.8917	0.000119737	0.736197	0.00408901	0.591408	0.0177208	0.584548	0.0359054	0.44456	0.115713
ENSMUSG00000066170.7	E230001N04Rik	0.891638	1	2.75982	1	1.97825	1	3.1531	1	3.3268	0.0128197
ENSMUSG00000021223.13	Papln	0.89091	0.354124	0.743272	0.50269	0.351768	0.761469	0.975776	0.112619	1.2405	0.0140552
ENSMUSG00000021996.16	Esd	0.887725	0.00698434	0.798218	1.20816e-12	1.05397	2.66069e-06	1.0268	3.07833e-20	1.30834	1.70218e-08
ENSMUSG00000035020.11	Epgn	0.885376	0.00264818	1.33535	1.47624e-07	0.753042	0.00818365	0.281921	0.634937	0.500983	0.242224
ENSMUSG00000023078.6	Cxcl13	0.882067	0.92066	0.407128	0.999959	-1.27208	0.279947	0.521764	0.694333	1.84743	0.00792572
ENSMUSG00000031485.15	Plpbp	0.881459	2.40323e-05	0.761885	0.00456213	0.794515	8.2903e-05	0.756491	0.00103417	0.793687	6.31464e-05
ENSMUSG00000043993.6	2900052L18Rik	0.879096	0.448066	0.627709	0.747115	1.20564	0.018429	0.979892	0.124521	1.05785	0.0540383
ENSMUSG00000036960.10	Clca2	0.86563	0.00026366	0.95772	5.76497e-05	0.0306961	0.969096	0.688044	0.0112335	0.712067	0.00194312
ENSMUSG00000021903.11	Galnt15	0.86498	0.0771217	1.04459	0.00246864	1.90086	1.1717e-13	1.78641	2.42192e-06	2.15794	3.07334e-11
ENSMUSG00000020649.11	Rrm2	0.864399	0.374985	1.11148	0.27983	2.08986	3.006e-07	2.3227	5.76564e-10	1.9605	6.3459e-07
ENSMUSG00000070047.14	Fat1	0.859983	4.22333e-07	0.9192	4.81491e-08	0.407052	0.0463081	0.550907	0.00280925	0.68637	4.48717e-05
ENSMUSG00000037904.14	Ankrd9	0.858441	0.00287508	0.978638	0.00073715	1.13336	5.4961e-08	1.76912	1.41722e-10	1.88999	1.15673e-23
ENSMUSG00000042429.8	Adora1	0.852734	1	1.11506	1	2.23079	0.27339	2.43863	1	3.09561	0.0207293
ENSMUSG00000040187.15	Arntl2	0.850302	0.0360408	0.836161	0.039354	0.653662	0.1056	0.977103	0.00576024	1.01729	0.000490364
ENSMUSG00000070348.5	Ccnd1	0.850085	2.10594e-05	1.07327	3.21752e-09	0.13491	0.823365	0.56442	0.010392	0.534427	0.0267035
ENSMUSG00000022247.12	Brix1	0.849726	0.0181769	0.877114	0.0239808	0.708663	0.0302853	1.05402	0.000290305	1.11173	6.77344e-05
ENSMUSG00000022579.10	Gpihbp1	0.849414	0.0352519	0.924591	0.018289	1.62434	2.57945e-12	1.39496	3.30206e-06	1.1317	1.46372e-05
ENSMUSG00000059540.15	Tcea2	0.847085	0.592975	0.502802	0.942871	0.851289	0.2291	1.10253	0.0917426	1.19973	0.0349226
ENSMUSG00000023032.12	Slc4a8	0.844833	0.97353	0.972059	0.729157	1.77593	0.00841584	1.58941	0.0545078	1.45587	0.0439203
ENSMUSG00000032777.9	Gtf3c1	0.843363	1.39421e-05	0.728959	0.000322313	0.639843	0.00130237	0.713398	0.000318823	0.637919	0.00105835
ENSMUSG00000041737.8	Tmem45b	0.842746	9.29854e-05	0.857381	4.84337e-05	-0.295625	0.582293	0.0405582	0.969534	0.123192	0.827096
ENSMUSG00000117182.1	CT025731.2	0.842204	0.650215	1.03093	0.274661	1.47959	0.00485827	1.80164	0.00325026	1.64807	0.00702604
ENSMUSG00000022912.8	Pros1	0.84086	0.000744743	0.70289	0.00515586	0.472466	0.0830122	0.212191	0.689585	-0.0408282	0.939285
ENSMUSG00000036304.14	Zdhhc23	0.840382	0.048246	0.84757	0.0364405	0.990952	0.00252034	1.09351	0.000809298	1.11404	0.000547241
ENSMUSG00000041700.9	Lhfpl1	0.839894	0.0274891	0.245006	0.993272	-0.794984	0.0991681	-0.166851	0.88333	-0.46932	0.3664
ENSMUSG00000020326.7	Ccng1	0.837774	5.66494e-16	0.707081	3.14882e-09	0.741718	6.55935e-10	0.528095	6.26961e-06	0.355314	0.00978302
ENSMUSG00000062345.10	Serpinb2	0.825044	8.60032e-07	1.33235	6.95673e-07	1.19441	3.28514e-05	0.958739	0.00252888	1.38656	1.11806e-11
ENSMUSG00000086320.1	Gm12840	0.822616	0.829023	0.92236	0.558012	1.46195	0.0239082	3.35875	1	3.99418	1
ENSMUSG00000019960.8	Dusp6	0.820445	0.0131604	0.963899	0.00156313	0.655778	0.0232555	0.251534	0.703457	0.711902	0.0139601
ENSMUSG00000030087.11	Klf15	0.81969	0.0944819	0.968901	0.00315647	1.49349	2.63849e-10	1.49159	3.21377e-05	1.66106	4.38383e-10
ENSMUSG00000022146.12	Osmr	0.819023	0.0112577	0.784185	0.00964728	1.155	1.71546e-06	1.03319	0.01879	1.20424	0.000307643
ENSMUSG00000034930.16	Rtkn	0.816521	2.14471e-05	0.900535	3.59801e-05	0.449144	0.0798418	0.746916	8.73639e-05	0.860822	8.2289e-07
ENSMUSG00000038594.9	Cep85l	0.81302	0.00344008	0.725896	0.000633658	1.32513	4.1943e-13	1.19274	4.82351e-08	1.1345	3.38816e-09
ENSMUSG00000047501.3	Cldn4	0.810816	3.12244e-08	1.03726	1.47035e-10	-0.338789	0.535274	-0.35261	0.212754	-0.151891	0.64897
ENSMUSG00000026473.15	Glul	0.809927	3.26102e-13	1.323	2.53895e-48	1.04059	1.60234e-11	1.05812	1.41059e-25	1.19366	1.43227e-20
ENSMUSG00000031442.20	Mcf2l	0.806535	0.0149383	0.855016	0.0143587	1.20656	3.7432e-05	0.976073	0.000992216	0.747357	0.00964985
ENSMUSG00000064853.1	Gm23442	0.806413	0.999754	-0.446753	0.999959	-0.0560366	0.994691	-0.729041	0.86897	1.10916	0.0188422
ENSMUSG00000017724.14	Etv4	0.802334	0.127309	1.15984	0.0003942	0.555251	0.213711	0.854498	0.0166951	1.26735	3.37905e-05
ENSMUSG00000074247.10	Dda1	0.800583	0.000133855	0.763319	0.00200324	0.488373	0.0430514	0.751181	0.00026592	0.857003	6.1608e-06
ENSMUSG00000026249.10	Serpine2	0.799993	0.000211611	1.01586	6.0837e-11	0.721012	2.11008e-05	0.740255	2.92376e-06	0.611614	0.000323347
ENSMUSG00000034064.14	Poglut1	0.797696	0.0308213	0.536133	0.338218	0.228961	0.744981	0.312893	0.615847	0.234278	0.669717
ENSMUSG00000040624.17	Plekhg1	0.797649	0.0188537	0.942648	0.000763069	0.861513	0.00134396	1.13626	7.90082e-06	1.1718	9.15523e-07
ENSMUSG00000042099.16	Kank3	0.787386	0.000311531	0.751538	0.00581656	1.06483	3.93428e-08	0.772262	0.00223856	0.712723	0.00100345
ENSMUSG00000003573.15	Homer3	0.781888	0.080152	0.693897	0.151444	1.12217	0.000109438	0.707572	0.0847937	0.836536	0.0158182
ENSMUSG00000000805.18	Car4	0.780686	0.682245	0.836572	0.551136	2.21537	2.65545e-07	1.64021	0.00326309	1.41138	0.0054103
ENSMUSG00000040350.16	Trim7	0.765404	4.60952e-05	0.637184	0.0018062	0.127835	0.762135	0.391207	0.0835245	0.269221	0.267873
ENSMUSG00000103220.1	Gm37728	0.76492	0.451615	0.901765	0.162122	1.29557	0.00179542	1.10191	0.0287832	1.15275	0.0121503
ENSMUSG00000050777.7	Tmem37	0.763855	0.712807	0.66046	0.74092	1.31547	0.00999991	1.44074	0.0875434	1.73354	0.00238062
ENSMUSG00000080875.4	Gm7332	0.763162	0.00774016	0.538718	0.399352	0.46263	0.251104	0.616863	0.0421478	0.894936	0.00644585
ENSMUSG00000005233.16	Spc25	0.762311	0.999754	1.22125	0.476101	1.96419	0.00277797	2.01413	0.00316416	2.09712	0.00107538
ENSMUSG00000029167.13	Ppargc1a	0.762075	0.0684528	0.754362	0.0199368	1.03381	0.000103807	0.692102	0.0585943	0.173081	0.70972
ENSMUSG00000021133.9	Susd6	0.760253	1.39647e-06	0.744932	7.95925e-07	0.436083	0.0109902	0.470352	0.00770404	0.441218	0.00849707
ENSMUSG00000031089.7	Slc6a14	0.759643	0.50767	1.17596	0.0254172	0.510023	0.555034	-0.016882	0.993244	0.375434	0.672998
ENSMUSG00000043613.8	Mmp3	0.757015	0.616794	0.799633	0.515464	1.75947	0.0260106	0.890537	0.304839	1.18568	0.0286242
ENSMUSG00000017144.8	Rnd3	0.754598	0.00564547	0.619356	0.017	0.206847	0.783933	0.179906	0.766071	0.592681	0.0155914
ENSMUSG00000079018.10	Ly6c1	0.753961	4.35073e-08	0.448327	0.0104497	0.797094	1.11512e-11	0.476775	0.00163586	0.367286	0.00358002
ENSMUSG00000030922.12	Lyrm1	0.747255	0.256194	0.971776	0.0249027	0.380159	0.572367	0.381856	0.612659	0.935035	0.0109678
ENSMUSG00000056204.8	Pgpep1	0.74471	0.0888798	0.512598	0.416152	0.719587	0.0318981	0.191671	0.84317	-0.236028	0.730893
ENSMUSG00000018449.12	Rpain	0.739858	0.278883	0.482499	0.709325	0.742306	0.0988639	0.939735	0.0208731	0.74807	0.095787
ENSMUSG00000030088.15	Aldh1l1	0.739344	0.999754	0.480753	1	1.54083	0.12222	1.88043	0.0426676	1.98776	0.0157448
ENSMUSG00000021263.11	Degs2	0.734812	0.999754	1.93489	0.0864158	3.09158	4.70881e-06	3.5431	2.7623e-05	4.11183	1.03749e-11
ENSMUSG00000031479.9	Vps36	0.732199	0.0237445	0.737625	0.0205862	0.589181	0.0605825	0.72263	0.035015	0.727264	0.0140786
ENSMUSG00000097998.1	Gm27019	0.731339	0.924488	1.29722	0.153717	1.50053	0.00356965	1.91697	0.00342158	2.01722	0.000753045
ENSMUSG00000035498.10	Cdcp1	0.729456	0.0226826	0.728584	0.018248	0.490295	0.134413	0.776415	0.0173574	1.04807	2.87631e-05
ENSMUSG00000115248.1	Gm49037	0.727081	0.321261	0.432497	0.888177	0.619016	0.767708	0.96937	0.0235891	1.24167	0.250761
ENSMUSG00000111709.1	Gm3776	0.726063	0.456156	0.798961	0.174579	1.89195	1.01714e-14	2.29479	9.52168e-34	2.75692	2.30218e-16
ENSMUSG00000036833.16	Pnpla7	0.721267	0.195809	0.331862	0.81946	1.33684	3.64097e-08	0.718062	0.0797209	0.833089	0.00590826
ENSMUSG00000112239.1	Gm17823	0.720306	0.654375	0.753864	0.433898	1.04169	0.0455386	1.11541	0.0475617	1.01799	0.0502582
ENSMUSG00000063543.5	Gm5616	0.715908	0.854245	-0.549014	0.999959	0.579036	0.586588	0.794347	0.49801	1.34336	0.000369988
ENSMUSG00000045092.8	S1pr1	0.715731	0.0554476	0.94014	0.00162121	1.14395	3.34686e-06	1.02456	0.0175781	0.7918	0.0219549
ENSMUSG00000037999.13	Arap2	0.712189	4.56286e-05	0.421509	0.0993231	-0.282597	0.405316	0.125159	0.819108	0.141151	0.737828
ENSMUSG00000016194.14	Hsd11b1	0.709973	0.999399	1.10922	0.252619	3.19473	9.57828e-10	2.01645	0.00970606	1.69669	0.00343265
ENSMUSG00000008393.9	Carhsp1	0.707057	0.025895	0.716328	0.0174198	0.694402	0.00935242	0.398441	0.323444	0.495757	0.110104
ENSMUSG00000031337.16	Mtm1	0.703142	0.0425458	0.444269	0.437708	0.347983	0.426092	0.220888	0.745141	0.20273	0.684975
ENSMUSG00000028172.5	Tacr3	0.700425	0.949356	0.357783	0.999959	-3.60799	0.00295782	-1.68239	0.175095	-1.97734	0.0813717
ENSMUSG00000023905.15	Tnfrsf12a	0.697834	0.156832	1.18523	0.0013411	0.954857	0.000768119	0.780028	0.0305758	1.09866	0.000153322
ENSMUSG00000004356.8	Utp20	0.696393	0.119191	0.870581	0.0183865	0.680306	0.0445717	0.677124	0.0711748	0.828995	0.00962929
ENSMUSG00000021185.16	Dglucy	0.694937	0.0423236	0.482983	0.314093	0.981186	5.66318e-05	0.903916	0.00107665	0.810064	0.00252301
ENSMUSG00000022358.7	Fbxo32	0.691158	0.00902094	0.654945	0.00013137	1.99067	1.9523e-13	0.90628	0.00267217	1.14258	2.80939e-05
ENSMUSG00000003099.11	Ppp5c	0.681069	0.00122174	0.494772	0.0353185	0.376382	0.064332	0.444214	0.0442804	0.3107	0.183798
ENSMUSG00000004328.15	Hif3a	0.680106	1	0.946329	1	1.76254	0.397346	3.13995	0.0244998	2.95439	0.0310982
ENSMUSG00000028039.11	Efna3	0.675526	0.00274602	0.64593	0.000493841	-0.104945	0.900243	0.486014	0.0278597	0.339674	0.12124
ENSMUSG00000020122.16	Egfr	0.674253	0.00487377	0.681554	0.00282656	0.0579202	0.939697	0.150601	0.777485	0.0172473	0.975274
ENSMUSG00000027472.14	Pdrg1	0.67407	0.000133855	0.552043	0.00202257	0.536739	0.00105034	0.490714	0.00428337	0.285107	0.146394
ENSMUSG00000058230.12	Arhgap35	0.670676	0.0124702	0.540386	0.0754132	0.522732	0.040003	0.513599	0.0649724	0.601103	0.0119022
ENSMUSG00000027787.14	Nmd3	0.669316	0.00078458	0.73491	0.00042066	0.641254	0.00350724	0.858597	6.20685e-07	1.16937	1.71721e-14
ENSMUSG00000042165.8	Gm9774	0.667729	0.715854	1.22099	0.0165172	0.706727	0.269102	0.418999	0.718635	0.417663	0.598503
ENSMUSG00000032350.9	Gclc	0.666001	0.767596	0.19846	0.999959	-0.0146841	0.994691	0.828133	0.0828869	1.44586	5.18843e-06
ENSMUSG00000030748.9	Il4ra	0.665402	0.443549	0.635934	0.413918	1.39241	3.53809e-05	1.23706	0.0704821	1.21124	0.00772592
ENSMUSG00000032261.16	Sh3bgrl2	0.662299	0.0253162	0.428299	0.351598	-0.0775289	0.928723	0.317201	0.466233	0.373885	0.259125
ENSMUSG00000020205.8	Phlda1	0.661108	0.305723	1.1526	0.00151167	1.12534	0.0007956	0.271044	0.758146	0.982748	0.0043304
ENSMUSG00000058297.16	Spock2	0.657212	0.854245	0.46177	0.917541	1.11464	0.027131	1.05503	0.0657804	1.40444	0.00275833
ENSMUSG00000090150.10	Acad11	0.656358	0.0159917	0.303997	0.696921	0.818173	0.000130589	0.413107	0.252836	0.0495637	0.927612
ENSMUSG00000013629.16	Cad	0.654491	0.129193	1.00498	0.000788543	0.913673	0.00135337	1.31454	1.52773e-07	1.4645	3.04054e-09
ENSMUSG00000031995.9	St14	0.653809	0.00144523	0.798584	6.93872e-07	0.138994	0.783491	0.333273	0.232192	0.412163	0.0347722
ENSMUSG00000039578.17	Ccser1	0.651143	0.999754	0.749424	0.692197	0.0905721	0.964296	1.15732	0.0989103	1.40033	0.0158444
ENSMUSG00000000184.12	Ccnd2	0.64782	0.0444148	0.743348	7.03082e-08	-0.210644	0.549301	0.80886	6.20172e-06	0.980438	4.14493e-16
ENSMUSG00000041134.15	Cyyr1	0.645692	0.127636	0.445529	0.477104	0.947223	0.000378625	0.902876	0.0174064	0.610664	0.0772502
ENSMUSG00000112734.1	Gm47644	0.644686	0.13676	0.79201	0.0182342	1.14755	1.10224e-05	0.959257	0.000840193	0.960557	0.000798073
ENSMUSG00000117694.1	Gm28285	0.643622	0.999754	1.06011	1	-0.220583	0.959792	1.2857	0.543712	2.09094	0.0308169
ENSMUSG00000022270.16	Retreg1	0.642635	0.00671349	0.294382	0.265716	1.72666	8.61998e-27	1.21651	0.00726295	1.41864	7.6941e-07
ENSMUSG00000035184.15	Fam124a	0.640618	0.799719	0.463073	0.8906	0.181758	0.900793	0.616053	0.44143	1.21142	0.0136166
ENSMUSG00000030835.6	Nomo1	0.639975	0.00205914	0.715561	0.000196768	0.6101	0.00112193	0.713048	0.000138466	0.828329	1.40116e-06
ENSMUSG00000025283.15	Sat1	0.639587	2.3267e-05	0.668792	0.000740157	0.55933	0.00195551	0.663598	0.000502113	0.677287	6.1928e-06
ENSMUSG00000041488.16	Stx3	0.636004	0.538761	0.678176	0.354119	0.365282	0.634882	0.587209	0.343064	0.925997	0.0273927
ENSMUSG00000013539.14	Tango2	0.635491	0.0376421	0.557398	0.0423253	1.57118	8.88548e-22	1.23096	5.15591e-06	1.21741	5.63536e-09
ENSMUSG00000029397.15	Rchy1	0.635128	0.0192303	0.512827	0.110356	0.465677	0.0743059	0.502959	0.0851759	0.638054	0.0050629
ENSMUSG00000053175.17	Bcl3	0.632076	0.663515	1.12158	0.0286878	0.784416	0.107957	0.383829	0.779174	0.615593	0.299706
ENSMUSG00000030894.5	Tpp1	0.630105	0.00178801	0.560208	0.00863389	0.396911	0.0610572	0.255604	0.403482	0.137539	0.679703
ENSMUSG00000050296.14	Abca12	0.627536	6.9589e-05	0.860474	2.70914e-10	0.0268444	0.968299	0.271436	0.236617	0.438596	0.0110029
ENSMUSG00000057137.9	Tmem140	0.62576	0.527055	0.442084	0.802433	1.25761	0.000313572	0.569943	0.364051	0.457255	0.428216
ENSMUSG00000011305.11	Plin5	0.625282	0.453345	-0.0510572	0.999959	1.63628	5.31657e-11	1.44794	0.0206024	1.29667	0.00100078
ENSMUSG00000001750.16	Tcirg1	0.622174	0.080165	0.350278	0.608959	0.535602	0.061791	0.504634	0.136533	0.737186	0.0152454
ENSMUSG00000020248.18	Nfyb	0.622043	0.130978	0.271633	0.889893	0.637794	0.0265037	0.734852	0.0116196	0.841461	0.00130439
ENSMUSG00000031431.13	Tsc22d3	0.621621	0.0590481	0.901004	2.04852e-08	0.631068	0.00023161	0.8884	1.20276e-09	0.843241	2.47305e-09
ENSMUSG00000037706.17	Cd81	0.619136	7.4832e-10	0.554263	6.22892e-07	0.475658	1.19877e-05	0.520492	1.08061e-06	0.490919	2.11723e-05
ENSMUSG00000029086.15	Prom1	0.618009	0.999754	0.967709	0.712046	1.82156	0.0436014	1.49792	0.203658	1.20977	0.224603
ENSMUSG00000040888.10	Gfer	0.615505	0.489452	0.792394	0.125566	1.19117	0.000316249	1.0736	0.0043837	0.962155	0.00948001
ENSMUSG00000091376.1	Aadacl2	0.615047	0.034317	0.688297	0.0123847	-0.24224	0.690724	0.258414	0.673046	0.0842586	0.881135
ENSMUSG00000057130.12	Txnl4a	0.612814	0.786996	0.864775	0.222775	0.813854	0.156489	0.666403	0.308775	1.06253	0.0161716
ENSMUSG00000074155.2	Klk5	0.610605	0.542637	0.767008	0.0127213	-0.789334	0.305188	0.368847	0.465283	0.734176	0.00964985
ENSMUSG00000045534.4	Kcna5	0.609882	0.867042	0.763586	0.399756	1.30878	0.00302764	0.977105	0.0794907	0.719447	0.224632
ENSMUSG00000035778.17	Ggta1	0.609063	0.164787	0.700102	0.0688251	0.778143	0.00688133	0.511922	0.189085	0.537041	0.113428
ENSMUSG00000011034.6	Slc5a1	0.608717	0.0652315	0.869206	0.00126728	-0.0666179	0.947754	0.178584	0.78451	0.298334	0.436074
ENSMUSG00000028773.8	Fabp3	0.607585	0.0794849	-0.137651	0.999959	1.65681	3.26544e-26	1.29789	0.0252104	1.00798	0.0335437
ENSMUSG00000020839.16	Tmigd1	0.606835	0.817729	0.652612	0.552742	0.516461	0.477992	0.780754	0.22812	1.25122	0.0101978
ENSMUSG00000065232.1	Gm22973	0.605807	0.999754	2.879	1	2.79213	0.000327587	2.95756	0.000450739	2.95262	0.000628446
ENSMUSG00000013663.7	Pten	0.603687	0.000101783	0.557685	0.00105178	0.410505	0.0118383	0.536631	0.000571477	0.57881	9.09504e-05
ENSMUSG00000074063.10	Osgin1	0.601889	0.765525	0.437069	0.871847	1.07172	0.0141222	0.715762	0.242313	0.77506	0.122225
ENSMUSG00000020227.10	Irak3	0.597778	0.655822	0.587034	0.501011	0.431088	0.516148	0.674409	0.218123	0.867733	0.0419673
ENSMUSG00000000581.8	C1d	0.597704	0.168985	0.409707	0.807222	0.817699	0.00277045	0.804037	0.0073956	1.13609	8.35838e-06
ENSMUSG00000075602.10	Ly6a	0.597304	0.00157326	0.451621	0.023395	0.536624	0.0109748	0.395368	0.0842581	0.371504	0.0415938
ENSMUSG00000006587.6	Snai3	0.595747	0.98045	0.403865	0.979333	1.3282	0.00600716	0.813492	0.282114	0.230253	0.838512
ENSMUSG00000052560.15	Cpne8	0.595332	0.419498	0.458729	0.604257	0.500781	0.273854	0.840805	0.0428612	0.806919	0.0385945
ENSMUSG00000028834.13	Trim63	0.595278	0.0130282	0.533669	0.00514964	1.92257	1.55163e-14	0.403089	0.524257	0.723255	0.0389061
ENSMUSG00000028195.4	Ccn1	0.594991	0.600526	0.62032	0.231388	0.819154	0.0123597	0.30295	0.70964	0.722438	0.167506
ENSMUSG00000005251.15	Ripk4	0.590692	0.183506	0.628643	0.0761382	0.277214	0.574917	0.673244	0.0223417	0.817011	0.00185775
ENSMUSG00000009585.18	Apobec3	0.58903	0.388985	0.74415	0.0928648	1.19084	5.65665e-05	0.965825	0.00737832	1.03115	0.00293187
ENSMUSG00000024529.14	Lox	0.588388	0.999754	0.978519	0.378043	1.4316	0.0130378	1.19235	0.135123	1.69553	0.00686389
ENSMUSG00000062826.7	Ces2f	0.584815	0.00735676	0.578674	0.00124308	-0.0766045	0.910001	0.564808	0.00273646	0.42775	0.0192014
ENSMUSG00000037885.18	Stk35	0.584108	0.0222532	0.413219	0.226882	-0.449061	0.142035	0.16864	0.774719	0.0956094	0.830088
ENSMUSG00000041801.5	Phlda3	0.583067	0.000126553	0.655022	5.28303e-09	1.15795	9.47642e-28	0.624694	0.000727562	0.561257	9.1673e-06
ENSMUSG00000106874.1	Gm20186	0.580768	0.489076	0.352341	0.858383	0.832697	0.0176885	1.0993	0.0866339	1.3582	0.007238
ENSMUSG00000025068.8	Gsto1	0.579985	0.000726759	0.54564	9.64965e-06	0.472965	0.0243141	0.918869	2.56398e-19	0.959135	5.96013e-13
ENSMUSG00000032449.13	Slc25a36	0.579612	0.0278936	0.454245	0.210898	0.450319	0.0742555	0.214979	0.654825	0.0817347	0.862733
ENSMUSG00000064856.1	Gm23444	0.578933	0.593403	0.724805	0.268554	0.821864	0.133624	1.13162	0.0270081	0.764292	0.00287065
ENSMUSG00000093956.1	Gm24497	0.578933	0.593403	0.724805	0.268554	0.821864	0.133624	1.13162	0.0270081	0.489487	0.7634
ENSMUSG00000094050.1	Gm23472	0.578933	0.593403	0.724805	0.268554	0.821864	0.133624	1.13162	0.0270081	0.764292	0.00287065
ENSMUSG00000085272.7	Sbk3	0.578453	0.224114	1.07301	1.43746e-07	-0.592273	0.514239	0.794867	0.0393546	1.40446	1.85314e-09
ENSMUSG00000021782.14	Dlg5	0.578209	0.252417	0.566943	0.175544	0.575374	0.079667	0.638758	0.0605655	0.790566	0.00448002
ENSMUSG00000053279.8	Aldh1a1	0.574997	0.024112	0.346596	0.389842	1.19627	2.92116e-08	1.15604	3.01624e-10	1.33115	1.79123e-15
ENSMUSG00000024883.8	Rin1	0.573998	0.219765	0.755236	0.024107	0.480159	0.172087	0.379762	0.429004	0.732365	0.0149283
ENSMUSG00000037820.15	Tgm2	0.573178	0.129637	0.320558	0.540763	0.802797	0.000203508	0.66375	0.176176	0.419512	0.154242
ENSMUSG00000056632.8	Dsg3	0.571344	0.00232726	1.03547	5.36478e-10	1.60738	1.24394e-33	1.36566	8.01796e-15	1.47454	1.09374e-26
ENSMUSG00000037826.5	Ppm1k	0.570286	0.723284	0.129901	0.999959	1.53578	1.15669e-06	0.38417	0.544133	0.339747	0.481106
ENSMUSG00000006445.3	Epha2	0.567528	0.253746	0.752224	0.0400018	0.813214	0.00511935	0.700577	0.0368786	1.11923	5.80517e-05
ENSMUSG00000052942.13	Glis3	0.566933	0.999754	0.726893	0.761548	1.25555	0.0538927	0.981672	0.267549	1.35886	0.0324225
ENSMUSG00000042363.14	Lgalsl	0.566149	2.47765e-07	1.03033	7.301e-20	0.509307	0.0527771	0.628806	1.63577e-06	0.870027	6.6861e-12
ENSMUSG00000074825.4	Itpripl1	0.564727	0.63777	0.833387	0.0740784	0.677003	0.136418	0.84986	0.0391227	1.1423	0.000913515
ENSMUSG00000046798.14	Cldn12	0.564456	0.638319	0.49069	0.650429	0.605447	0.226563	0.63174	0.254274	0.840663	0.0441899
ENSMUSG00000015289.4	Lage3	0.562481	0.21413	0.629794	0.0962981	0.586338	0.0389731	0.633845	0.0526308	0.639002	0.0282462
ENSMUSG00000000031.16	H19	0.562064	0.226497	0.255291	0.970819	0.60993	0.0151012	0.22874	0.717648	-0.155829	0.706788
ENSMUSG00000026994.9	Galnt3	0.561421	0.999754	1.1295	0.127236	1.13252	0.0388452	0.9821	0.141938	1.40426	0.00685108
ENSMUSG00000023041.7	Krt6b	0.561211	0.00036537	1.38332	1.81991e-36	2.57934	2.091e-36	2.40493	1.02345e-53	2.31711	4.00141e-37
ENSMUSG00000002266.17	Zim1	0.557984	0.999754	0.473239	0.994591	1.41026	0.0164676	0.72247	0.540258	0.658605	0.521466
ENSMUSG00000015243.4	Abca1	0.556808	0.31745	0.654633	0.0950116	0.500374	0.171541	0.619963	0.0908165	0.764916	0.0217037
ENSMUSG00000098188.1	Sowahc	0.556589	0.324613	0.811988	0.013067	-0.0489404	0.960587	0.290384	0.645893	0.404312	0.311197
ENSMUSG00000000600.15	Krit1	0.556158	0.0489111	0.325391	0.552825	0.241471	0.526342	0.21144	0.656014	0.322661	0.266787
ENSMUSG00000024571.15	Gm16286	0.555181	0.00142907	0.585604	0.00143873	0.325129	0.0922898	0.381888	0.0460835	0.379404	0.0317168
ENSMUSG00000022742.6	Cpox	0.554956	0.0981039	0.597919	0.0377141	0.566985	0.0248021	0.70558	0.00631068	0.81766	0.00044874
ENSMUSG00000110594.1	Gm33103	0.554855	0.999754	1.04548	0.423604	0.100714	0.966634	1.76656	0.00586433	1.91634	0.0025036
ENSMUSG00000116656.1	Gm49708	0.553677	0.999754	-0.150039	0.999959	1.18391	0.0429064	0.553555	0.686629	0.0591401	0.970886
ENSMUSG00000024479.3	Mal2	0.551936	0.00190804	0.750634	1.01169e-06	0.140976	0.77612	0.717642	4.59356e-06	1.18334	7.42094e-19
ENSMUSG00000104547.1	Gm43022	0.551682	0.999754	0.562382	0.896418	1.32438	0.0241065	0.588649	0.632164	0.282799	0.819272
ENSMUSG00000024800.8	Rpp30	0.5516	0.753707	0.57502	0.530843	0.742025	0.0987371	0.605197	0.291895	1.037	0.0073138
ENSMUSG00000039167.11	Adgrl4	0.547019	0.417669	0.120198	0.999959	0.801001	0.00682313	0.529883	0.367839	0.16098	0.777355
ENSMUSG00000000567.5	Sox9	0.544906	0.999754	1.79037	0.0500235	1.9853	0.00992297	1.40455	0.160833	1.90803	0.00946682
ENSMUSG00000035860.9	Cdhr3	0.544805	0.999754	0.318586	1	1.95396	0.0563911	2.182	0.0857754	3.66433	1.93185e-05
ENSMUSG00000031578.5	Mak16	0.54144	0.256194	0.581603	0.151444	0.507908	0.122106	0.560624	0.102178	0.77628	0.00584812
ENSMUSG00000048787.13	Dcun1d3	0.539802	0.0426275	0.588007	0.0095313	-0.126624	0.840795	0.013428	0.993244	0.264516	0.368954
ENSMUSG00000030787.4	Lyve1	0.539261	0.420403	0.679654	0.038291	0.163957	0.818119	0.0313215	0.980209	-0.0461793	0.948856
ENSMUSG00000104030.1	5330406M23Rik	0.53635	0.375372	0.488945	0.375285	1.0068	0.000112751	0.635307	0.0794907	0.695913	0.0295909
ENSMUSG00000039943.16	Plcb4	0.535346	0.0916008	0.253774	0.849075	1.14339	7.33706e-06	0.824676	0.00161389	0.738904	0.000473241
ENSMUSG00000027698.14	Nceh1	0.535254	0.176178	0.335231	0.65968	1.11732	2.0004e-07	0.696586	0.123644	0.692332	0.0273403
ENSMUSG00000006010.14	Odr4	0.53503	0.387319	0.227067	0.991766	0.665006	0.0317498	0.603841	0.114814	0.672709	0.0281763
ENSMUSG00000023153.9	Tmem52	0.534745	0.0245652	0.517152	0.011715	0.773551	0.000163642	0.960493	9.88611e-06	0.973775	3.2039e-10
ENSMUSG00000017707.9	Serinc3	0.534592	3.03806e-06	0.54969	1.17182e-06	0.610518	1.07649e-08	0.64394	1.69728e-05	0.648914	3.0212e-09
ENSMUSG00000001627.12	Ifrd1	0.533529	0.00283754	0.557625	0.00138482	0.253397	0.246479	0.53538	0.0249052	0.523373	0.00102238
ENSMUSG00000069094.12	Pde7a	0.532243	0.280798	0.280099	0.895261	1.10154	1.80893e-06	0.644173	0.0503993	0.648259	0.04355
ENSMUSG00000117123.1	AL805899.1	0.531402	0.999754	0.938514	0.681563	3.22199	1.13736e-11	3.18396	7.0015e-10	3.78015	3.55183e-16
ENSMUSG00000009772.15	Nuak2	0.530282	0.419797	0.510703	0.399246	0.451701	0.270508	0.734151	0.0302131	1.07566	6.40892e-05
ENSMUSG00000040339.10	Fam102b	0.528643	0.315085	0.583083	0.133041	0.330124	0.458409	0.353153	0.452085	0.625988	0.035802
ENSMUSG00000003617.16	Cp	0.528548	0.292774	0.835458	0.0893526	0.678491	0.0150945	0.849386	0.0123033	0.73392	0.0081343
ENSMUSG00000072812.4	Ahnak2	0.528327	0.0128704	0.745653	1.05281e-08	0.360765	0.0118383	0.378112	0.0565578	0.314859	0.0365783
ENSMUSG00000020411.2	Nipal4	0.524143	0.0879067	0.675566	0.00473294	-0.175418	0.783716	0.125921	0.845177	0.318059	0.304953
ENSMUSG00000047539.9	Fbxo28	0.523992	0.33	0.683356	0.0455351	0.110505	0.899803	0.405629	0.35438	0.697939	0.0155244
ENSMUSG00000018927.3	Ccl6	0.523663	0.366422	0.259101	0.8906	-0.259204	0.627212	-0.515292	0.31828	-0.884905	0.00667341
ENSMUSG00000029377.5	Ereg	0.523143	0.0759388	0.0703808	0.999959	-0.435597	0.190904	0.435968	0.142737	0.671076	0.00173368
ENSMUSG00000020893.17	Per1	0.519731	0.293384	0.809847	0.00314828	0.680504	0.00749399	1.66081	9.30149e-06	1.84345	1.21405e-12
ENSMUSG00000020806.15	Rhbdf2	0.514018	0.685513	0.504958	0.543604	0.939825	0.00596801	0.608326	0.23907	0.676026	0.102607
ENSMUSG00000030619.9	Eed	0.513425	0.151502	0.409068	0.491867	0.533196	0.0417984	0.46293	0.159634	0.549829	0.0235015
ENSMUSG00000083282.3	Ctsf	0.51334	0.166752	0.282798	0.805316	0.660995	0.00692982	0.371373	0.31521	0.225778	0.577696
ENSMUSG00000031596.15	Slc7a2	0.512242	0.999754	0.506413	0.934014	1.2692	0.0235186	1.3622	0.0302026	1.48597	0.00483956
ENSMUSG00000024659.15	Anxa1	0.511936	5.01114e-06	0.850434	2.72373e-08	1.59257	2.35245e-32	1.14089	3.85669e-12	1.54043	1.0952e-24
ENSMUSG00000050244.9	Heatr1	0.510929	0.605242	0.813108	0.139125	0.476574	0.222456	0.475455	0.328018	0.752983	0.0195191
ENSMUSG00000026880.11	Stom	0.501735	0.24332	0.401134	0.429861	1.34017	3.02973e-11	0.696091	0.0183646	0.702012	0.00509008
ENSMUSG00000046818.7	Ddit4l	0.496588	0.00731921	0.366867	0.159031	0.0683634	0.894894	-0.0948003	0.939349	-0.173117	0.734404
ENSMUSG00000027466.15	Rbck1	0.496138	0.00942898	0.495708	0.0183865	0.115864	0.768747	0.358231	0.0898887	0.343684	0.0650826
ENSMUSG00000033863.2	Klf9	0.494859	0.0136267	0.578063	0.000394175	0.801614	1.52181e-07	0.869152	0.000428481	0.947287	5.4906e-08
ENSMUSG00000002250.16	Ppard	0.490809	0.0295223	0.346983	0.253289	0.530926	0.00628093	0.392049	0.0861581	0.420262	0.0374155
ENSMUSG00000027438.14	Napb	0.490647	0.999754	0.313924	0.999959	1.36646	0.00117246	0.779904	0.221903	0.876038	0.106169
ENSMUSG00000029778.12	Adcyap1r1	0.489914	0.999754	0.55143	0.725015	1.13263	0.00912924	1.40256	0.000954851	1.58939	6.4795e-05
ENSMUSG00000046768.13	Rhoj	0.487637	0.405082	0.623904	0.0631555	0.869004	0.00043958	0.637024	0.301241	0.643887	0.103812
ENSMUSG00000005054.7	Cstb	0.487381	0.0193552	0.621008	0.00587558	0.404603	0.0103591	0.577016	8.51796e-05	0.677931	1.18683e-07
ENSMUSG00000037321.17	Tap1	0.486733	0.999754	0.407607	0.975783	0.513695	0.586871	0.845279	0.20232	1.12268	0.0245274
ENSMUSG00000034377.10	Tulp4	0.486632	1.26893e-05	0.452035	3.76739e-05	0.287453	0.0105521	0.249851	0.0505328	0.264884	0.0204294
ENSMUSG00000029055.17	Plch2	0.485101	0.0307897	0.345904	0.0959235	-0.103934	0.805009	0.39839	0.0317864	0.416068	0.0145006
ENSMUSG00000071561.2	BC100530	0.4835	0.999754	-0.96259	0.65968	-1.62253	0.142258	-2.16103	0.0676639	-2.51424	0.0277252
ENSMUSG00000102504.1	Gm21955	0.483493	0.949356	0.363273	0.911395	0.775113	0.0853797	1.3142	0.000232535	1.31552	0.000442095
ENSMUSG00000034810.7	Scn7a	0.481862	0.662885	0.589014	0.265716	0.752419	0.026508	0.649903	0.118657	0.747688	0.0319132
ENSMUSG00000101111.1	Gm28437	0.481859	0.183506	-0.132604	0.999959	0.505956	0.0168466	0.49638	0.0631934	0.290625	0.212949
ENSMUSG00000057440.8	Mpp7	0.481151	0.0614113	0.0908645	0.999959	-0.509106	0.0436143	0.0479366	0.953664	-0.131326	0.722107
ENSMUSG00000003477.5	Inmt	0.479616	0.00907729	0.443888	0.0987646	0.98482	8.33427e-18	1.27105	1.50479e-18	1.21172	5.45632e-33
ENSMUSG00000038156.16	Spon1	0.476912	0.999754	0.196419	1	1.36946	0.162099	1.3342	0.230036	1.68961	0.0440815
ENSMUSG00000036323.14	Srp72	0.476798	0.0283791	0.38611	0.154631	0.417921	0.025001	0.455594	0.0257188	0.546651	0.00145482
ENSMUSG00000027684.16	Mecom	0.475746	0.999754	0.201767	0.999959	0.943934	0.0332839	0.271031	0.816384	0.148179	0.87332
ENSMUSG00000034842.16	Art3	0.475479	0.0144272	0.35519	0.0619736	1.03943	3.58831e-12	0.904676	1.30942e-08	1.25333	2.04136e-18
ENSMUSG00000074280.6	Gm6166	0.472681	0.999754	0.427508	0.999959	1.2346	0.0482311	1.94541	0.00422308	1.91029	0.000781067
ENSMUSG00000035828.11	Pim3	0.472064	0.145325	0.534012	0.00902558	0.133927	0.690765	0.549801	0.0399617	0.628624	0.0309953
ENSMUSG00000032411.15	Tfdp2	0.467117	0.321785	0.412569	0.361755	1.36275	2.36544e-11	1.30603	6.52351e-07	1.73338	1.11703e-16
ENSMUSG00000002944.15	Cd36	0.466798	0.0537253	-0.0039098	0.999959	1.36257	2.30598e-17	0.918051	0.0211607	0.813051	0.00181794
ENSMUSG00000022899.9	Slc15a2	0.466271	0.999754	0.442492	0.999959	1.41332	0.0455386	0.514953	0.800214	1.38566	0.124383
ENSMUSG00000046733.7	Gprc5a	0.466096	0.999754	-0.225112	0.999959	-2.38052	0.0405721	-2.41908	0.0596929	-2.12568	0.0514727
ENSMUSG00000038729.23	Akap2	0.465925	0.346895	0.473523	0.256464	0.777586	0.00254917	0.576137	0.251342	0.221837	0.59307
ENSMUSG00000041025.15	Iffo2	0.465729	0.0137199	0.876304	1.47624e-07	0.401297	0.0854493	0.406337	0.128279	0.54104	0.0504506
ENSMUSG00000032485.14	Scap	0.463583	0.0729004	0.505134	0.0121586	0.108387	0.805457	0.502677	0.0152661	0.492604	0.00668717
ENSMUSG00000015568.16	Lpl	0.462527	0.268482	0.174333	0.999705	1.4586	2.06138e-09	0.890033	0.0146655	0.649508	0.00424036
ENSMUSG00000022637.11	Cblb	0.461883	0.448157	0.640126	0.0319173	0.854278	0.000201081	0.865175	0.00206147	0.908972	0.000409283
ENSMUSG00000020717.19	Pecam1	0.460931	0.0278936	0.255293	0.470494	0.655468	1.59492e-05	0.135353	0.786	0.09928	0.757326
ENSMUSG00000059409.9	Ppp2r5d	0.460841	0.267194	0.347677	0.518568	0.626692	0.00749399	0.435013	0.158219	0.533662	0.0329816
ENSMUSG00000025129.2	Ppp1r27	0.460677	1	-0.0902831	1	3.14967	0.0201695	-0.0226484	1	0.438578	1
ENSMUSG00000062646.12	Ganc	0.460357	0.956275	0.236503	0.999959	1.00251	0.00544669	0.517163	0.411861	0.322266	0.60684
ENSMUSG00000105211.1	Gm47302	0.460302	0.999754	-0.194299	0.999959	-1.82424	0.00237596	-2.18221	0.155457	-4.06996	0.000101673
ENSMUSG00000056666.13	Retsat	0.459799	0.255405	0.235848	0.895261	1.51701	9.47029e-16	1.3137	0.0011726	1.18764	5.43132e-06
ENSMUSG00000030510.11	Cers3	0.45956	0.0336123	0.602399	0.000182816	-0.109555	0.817817	0.354853	0.0775162	0.656802	0.000126656
ENSMUSG00000028318.14	Polr1e	0.45941	0.999754	0.490138	0.865325	0.436719	0.618716	1.04774	0.0417666	0.712541	0.208122
ENSMUSG00000096606.2	Tpbgl	0.458923	0.999754	0.557363	0.706704	0.971217	0.041747	0.803487	0.161818	0.794	0.123793
ENSMUSG00000020593.15	Lpin1	0.458761	0.0467607	0.317168	0.308209	0.70668	1.40437e-05	0.776139	0.0564686	0.813854	0.0129828
ENSMUSG00000029816.10	Gpnmb	0.456299	0.999754	1.19508	0.103149	1.46151	0.00284285	1.91955	7.53363e-06	2.28258	1.34328e-07
ENSMUSG00000022508.5	Bcl6	0.455273	0.322186	0.583247	0.056605	0.740307	0.00081118	0.581073	0.0278727	0.424492	0.16683
ENSMUSG00000048578.11	Mlec	0.45293	0.0608	0.473375	0.0327226	0.213135	0.489735	0.197546	0.603714	0.105566	0.775542
ENSMUSG00000022404.8	Slc25a17	0.451044	0.0222532	0.291555	0.367729	-0.293775	0.285814	-0.074198	0.896757	-0.050511	0.897747
ENSMUSG00000026074.15	Map4k4	0.450439	0.0891189	0.440717	0.00276817	0.394496	0.00952181	0.352876	0.065604	0.5315	0.000996435
ENSMUSG00000022357.2	Klhl38	0.448851	0.650243	0.507527	0.124578	0.986239	6.66552e-05	0.445424	0.152887	0.72037	0.00418031
ENSMUSG00000105852.4	Gm42890	0.448638	0.999754	0.677706	1	1.01052	0.515366	1.55977	0.182889	2.04328	0.0212798
ENSMUSG00000026748.13	Plxdc2	0.44817	0.0123432	0.43594	0.00473294	-0.541209	0.00156714	-0.203203	0.469792	-0.243425	0.208528
ENSMUSG00000005268.20	Prlr	0.447844	0.927399	0.85393	0.0418492	-0.136632	0.917912	0.719904	0.134767	0.652235	0.126765
ENSMUSG00000050359.7	Sprr1a	0.447288	0.959512	1.04634	0.216777	2.03775	6.85377e-11	1.16643	0.0205017	1.30155	0.000175677
ENSMUSG00000022468.12	Endou	0.445366	0.0390067	0.75325	3.09469e-05	0.999683	2.8313e-08	1.01409	1.21553e-10	1.39119	2.21427e-21
ENSMUSG00000027752.15	Exosc8	0.444876	0.995487	0.242524	0.999959	0.626331	0.197337	0.99483	0.013262	0.712261	0.0966919
ENSMUSG00000004655.5	Aqp1	0.44475	0.00594156	0.538572	4.25205e-07	0.69801	6.96436e-11	0.516597	0.0085288	0.26225	0.0441019
ENSMUSG00000001583.13	Tnk1	0.44264	0.985729	0.0431636	0.999959	-1.16798	0.040545	-0.61994	0.414953	-0.37958	0.594756
ENSMUSG00000021536.7	Adcy2	0.441668	0.429324	0.261984	0.865922	0.862917	0.000240948	0.522716	0.144599	0.449811	0.152053
ENSMUSG00000050854.9	Tmem125	0.439617	0.29221	0.841023	0.000100701	0.345117	0.326226	0.646867	0.00597657	0.699491	0.0181424
ENSMUSG00000037465.10	Klf10	0.439349	0.596511	0.482389	0.133312	0.69502	0.00193451	0.634237	0.0267019	0.647339	0.0265764
ENSMUSG00000028383.17	Hsdl2	0.438503	0.0502827	0.198523	0.776787	0.69155	4.62948e-06	0.714654	0.00139378	0.545186	0.0130954
ENSMUSG00000038145.17	Snrk	0.437844	0.0199804	0.385505	0.0520309	0.165499	0.568947	0.416367	0.193153	0.317121	0.290767
ENSMUSG00000024235.11	Map3k8	0.437839	0.846392	0.657497	0.167352	0.411407	0.428076	0.494489	0.358849	0.877062	0.0231124
ENSMUSG00000038546.9	Ranbp9	0.437734	0.0291889	0.475029	0.0095313	0.783278	2.41113e-08	0.700464	0.00192467	0.807554	1.91589e-06
ENSMUSG00000002346.16	Slc25a42	0.437211	0.539134	0.141469	0.999959	0.725222	0.00549031	0.311549	0.54465	-0.055224	0.927612
ENSMUSG00000074272.10	Ceacam1	0.435372	0.999754	0.260894	0.999959	1.79371	3.52332e-07	0.412186	0.683475	0.0957651	0.927612
ENSMUSG00000107350.1	Gm19610	0.435118	1	2.80437	1	2.56529	1	3.59927	0.0076216	3.95739	0.00111634
ENSMUSG00000050063.18	Klk6	0.435117	1	2.1271	1	5.58525	1.5956e-08	5.09133	0.000103425	6.38527	8.14055e-11
ENSMUSG00000074736.10	Syndig1	0.43511	1	0.871496	1	3.44894	0.0179612	2.64613	1	2.3884	1
ENSMUSG00000041845.11	Rhod	0.434926	0.393243	0.758139	0.00142655	0.273712	0.551251	0.551243	0.0440406	0.68245	0.00259799
ENSMUSG00000039782.14	Cpeb2	0.434695	0.0402203	0.685295	1.48825e-05	-0.131733	0.843511	0.0393806	0.955805	0.326232	0.177158
ENSMUSG00000020387.15	Jade2	0.432744	0.999754	0.73945	0.322029	1.05399	0.013922	1.30482	0.00208096	1.46554	9.02738e-05
ENSMUSG00000018171.9	Vmp1	0.432536	0.269627	0.549056	0.0364405	1.06665	6.75571e-08	0.89099	5.17134e-05	1.2813	5.92745e-13
ENSMUSG00000040430.18	Pitpnc1	0.432349	0.283712	0.353907	0.430508	0.539141	0.0340152	0.430132	0.144842	0.491697	0.0637257
ENSMUSG00000028116.13	Myoz2	0.432152	0.482942	0.0278927	0.999959	0.520165	0.0105948	0.131047	0.880399	0.0354122	0.948181
ENSMUSG00000028148.11	Them5	0.429655	1.95904e-05	0.0292358	0.999959	-1.1868	3.11479e-08	0.159681	0.607412	0.00915234	0.97564
ENSMUSG00000032092.5	Mpzl2	0.428728	0.0830779	0.522976	0.00802691	0.00321942	0.994691	0.42003	0.0514197	0.388182	0.0529081
ENSMUSG00000056492.6	Adgrf5	0.427989	0.0403492	0.27311	0.469959	0.864085	1.56665e-07	0.509259	0.00845697	0.414725	0.0545228
ENSMUSG00000031075.18	Ano1	0.427728	0.416078	0.762355	0.00237509	0.478123	0.121891	0.244466	0.611666	0.130374	0.784247
ENSMUSG00000028420.13	Tmem38b	0.425452	0.368161	0.163617	0.999959	0.945503	2.66069e-06	0.50367	0.10663	0.613366	0.0117916
ENSMUSG00000025509.15	Pnpla2	0.42542	0.00368282	0.407661	0.00307566	1.5025	2.00742e-48	1.27654	9.96249e-06	1.39746	1.09061e-09
ENSMUSG00000027346.15	Gpcpd1	0.424464	0.0526296	0.374807	0.0765009	0.433791	0.0207878	0.238129	0.317103	-0.0265223	0.938877
ENSMUSG00000024481.5	Lvrn	0.423642	0.999754	0.691517	0.784876	0.699532	0.481543	1.15998	0.130969	1.506	0.00964128
ENSMUSG00000033416.15	Gucd1	0.423397	0.467052	0.317961	0.697622	1.00935	2.39888e-06	0.92902	0.000183202	1.31593	3.2039e-10
ENSMUSG00000032656.14	2022-03-03	0.422201	0.479011	0.498654	0.150929	-0.847824	0.0115014	-0.364957	0.403643	-0.343849	0.346543
ENSMUSG00000030002.15	Dusp11	0.421474	0.00908621	0.318935	0.0594691	-0.0416	0.934323	0.182025	0.443442	0.186166	0.315582
ENSMUSG00000056313.5	Tcim	0.419466	0.593403	0.598356	0.116256	0.576675	0.0310185	0.252058	0.762542	-0.0219591	0.974996
ENSMUSG00000019082.18	Slc25a22	0.418652	0.701215	0.14428	0.999959	0.979309	0.000112073	0.909693	0.2215	0.80617	0.0812208
ENSMUSG00000065226.1	Gm25791	0.417701	0.990976	-0.267571	0.999959	0.409746	0.701555	0.826255	0.00414437	0.661628	0.430903
ENSMUSG00000030852.17	Tacc2	0.41708	0.0394573	0.129654	0.934014	1.54624	8.42996e-24	0.980475	0.0216951	1.0393	0.00135825
ENSMUSG00000028403.15	Zdhhc21	0.41689	0.372047	0.63671	0.00962546	-0.196036	0.710863	0.000145985	0.999682	0.119284	0.788269
ENSMUSG00000116207.1	Nnt	0.416555	0.999754	0.239704	0.999959	1.02793	0.0115014	0.858878	0.267549	0.551733	0.528082
ENSMUSG00000117310.1	Ptp4a1	0.413988	0.025895	0.495964	0.00445374	0.652079	5.66559e-05	0.335965	0.163123	0.304799	0.0863571
ENSMUSG00000039911.13	Spsb1	0.412318	0.42067	0.360842	0.423604	0.73421	0.00125527	0.650421	0.0713142	0.992799	0.00062709
ENSMUSG00000032262.13	Elovl4	0.411223	0.00129918	0.724777	9.53221e-15	0.0923851	0.85355	0.271802	0.137619	0.582894	8.79928e-08
ENSMUSG00000052459.13	Atp6v1a	0.409675	0.180421	0.47363	0.0411419	0.145229	0.73691	0.410216	0.0880115	0.485221	0.0319391
ENSMUSG00000027186.14	Elf5	0.408806	0.696996	0.695966	0.0147293	-0.0558287	0.955799	0.110435	0.921008	0.700383	0.00334874
ENSMUSG00000043259.15	Fam13c	0.407152	0.999754	0.284005	0.999959	0.915731	0.0445717	0.261451	0.832132	0.409189	0.553121
ENSMUSG00000049641.14	Vgll2	0.405975	0.999754	-0.169838	0.999959	2.55747	9.28313e-06	1.60306	0.0655127	1.33431	0.095879
ENSMUSG00000034614.14	Pik3ip1	0.40596	0.755342	0.11158	0.999959	0.896527	0.00197063	0.00873613	0.993244	0.0767432	0.908801
ENSMUSG00000021598.9	Med10	0.405425	0.7355	0.467812	0.40631	0.254863	0.678696	0.550803	0.13239	0.714766	0.013209
ENSMUSG00000024158.17	Hagh	0.405189	0.108589	0.514465	0.0120971	0.0529801	0.9275	0.293799	0.257629	0.19898	0.435354
ENSMUSG00000023150.14	Ivns1abp	0.403757	0.00137963	0.0864628	0.918094	0.281497	0.0273819	-0.130719	0.689903	-0.287857	0.0915375
ENSMUSG00000062991.7	Nrg1	0.402622	0.983556	1.05106	0.00456213	1.03371	0.00243164	0.892006	0.0184913	1.28249	0.000266782
ENSMUSG00000048756.11	Foxo3	0.401831	0.0924406	0.47976	0.00943114	0.264391	0.228791	0.461324	0.0144712	0.556808	0.000784025
ENSMUSG00000041836.10	Ptpre	0.399366	0.999754	0.650203	0.408152	0.476733	0.457989	0.597956	0.327746	0.998006	0.0122481
ENSMUSG00000070305.10	Mpzl3	0.399017	0.20968	0.636408	0.00100272	-0.241001	0.570583	0.264747	0.403101	0.44531	0.0310921
ENSMUSG00000022010.19	Tsc22d1	0.398721	0.00383582	0.525036	1.2461e-06	0.163837	0.303786	0.16046	0.350845	0.0171898	0.946384
ENSMUSG00000031666.15	Rbl2	0.398436	0.472486	0.225001	0.886161	0.837833	6.5512e-05	0.453003	0.196988	0.648641	0.0110507
ENSMUSG00000022598.6	Psca	0.397926	0.999754	1.30936	0.0108964	1.11193	0.0947355	0.331013	0.702113	0.55309	0.290876
ENSMUSG00000052837.6	Junb	0.397388	0.122284	0.499089	0.0316137	0.25176	0.21812	0.195872	0.68449	0.490614	0.0454029
ENSMUSG00000034424.5	Gcsh	0.395311	0.668753	0.377502	0.588056	0.641445	0.0217534	0.41513	0.299801	0.300073	0.447507
ENSMUSG00000029096.15	Htra3	0.395021	0.584203	0.527986	0.137261	0.960116	1.18989e-05	0.660118	0.0141631	0.565912	0.0316919
ENSMUSG00000010064.15	Slc38a3	0.394541	0.459057	0.246931	0.843423	0.532458	0.0207704	0.745992	0.00182973	0.58456	0.0124892
ENSMUSG00000025491.14	Ifitm1	0.393774	0.999754	0.681429	0.795475	1.169	0.0384451	0.980262	0.165805	1.31463	0.0260179
ENSMUSG00000032504.15	Pdcd6ip	0.393385	0.0199881	0.375811	0.0110537	-0.0688966	0.856476	0.0653692	0.880154	0.171044	0.387874
ENSMUSG00000059895.13	Ptp4a3	0.392784	0.00330145	0.299045	0.127026	1.52558	1.06506e-32	1.20264	0.000181585	1.27875	1.43314e-09
ENSMUSG00000032355.16	Mlip	0.392376	0.0302383	0.214823	0.551136	0.544005	0.00172862	0.572511	9.10729e-05	0.547272	0.000756985
ENSMUSG00000045975.8	C2cd2	0.39179	0.275863	-0.0477074	0.999959	0.29814	0.238008	-0.0557149	0.94861	-0.529535	0.0156705
ENSMUSG00000042453.14	Reln	0.391274	0.927802	0.443825	0.542045	0.649349	0.0722291	0.665059	0.148005	0.834656	0.0133693
ENSMUSG00000029392.12	Rilpl1	0.391137	0.116368	0.211252	0.795475	1.18397	7.05127e-12	0.726195	0.0010215	0.560464	0.00024316
ENSMUSG00000100455.1	Gm29170	0.390215	0.999754	0.347794	0.999959	0.852611	0.397346	1.07994	0.234722	1.42594	0.0383528
ENSMUSG00000034858.16	Fam214a	0.390087	0.151016	0.397919	0.0687793	0.572137	0.000644529	0.501907	0.00525154	0.605497	0.000357596
ENSMUSG00000028273.15	Pdlim5	0.388608	0.0973281	0.0599823	0.999959	0.828486	1.29659e-11	0.677061	0.00485874	0.737171	5.64951e-06
ENSMUSG00000034362.7	Csta1	0.388582	0.388787	0.288048	0.871902	-0.797022	0.0373413	-0.153402	0.730749	0.34047	0.259715
ENSMUSG00000021112.9	Mpp5	0.387844	0.653299	0.270784	0.867912	0.606007	0.0250434	0.2993	0.5678	0.209033	0.632363
ENSMUSG00000044430.11	Klk12	0.387019	0.388763	1.11967	5.65754e-08	0.270193	0.636905	0.30143	0.272672	0.8581	4.1235e-05
ENSMUSG00000067377.12	Tspan6	0.385024	0.92995	0.635842	0.143275	-0.150589	0.870477	0.392554	0.439415	0.809195	0.00812468
ENSMUSG00000024922.2	Ovol1	0.384508	0.593403	0.347303	0.269531	-0.278273	0.417151	0.16432	0.830917	0.466855	0.0297523
ENSMUSG00000011179.8	Odc1	0.383475	0.536821	0.565965	0.0267172	0.926013	3.28315e-06	0.456233	0.198055	0.387497	0.107844
ENSMUSG00000026944.18	Abca2	0.382157	0.79085	0.764882	0.0286947	-0.0606142	0.952266	0.325549	0.52492	0.372098	0.328968
ENSMUSG00000069601.14	Ank3	0.382116	0.00929652	0.354208	0.0135025	0.545436	9.32814e-07	0.612309	4.48296e-05	0.722877	1.332e-09
ENSMUSG00000022602.14	Arc	0.381801	0.999754	0.727353	0.71741	1.83621	0.000655087	0.608896	0.596417	2.17947	6.42855e-06
ENSMUSG00000019278.5	Dpep1	0.381666	0.825181	0.629868	0.0670222	0.21856	0.751628	0.701502	0.0503661	1.00618	0.000210556
ENSMUSG00000001946.14	Esam	0.381554	0.509266	0.496683	0.18314	0.593493	0.0113776	0.643869	0.187531	0.573831	0.0713356
ENSMUSG00000082513.1	Gm15374	0.381064	0.999754	-0.211611	0.999959	-1.6221	0.00404242	-0.253118	0.83989	-0.575638	0.343892
ENSMUSG00000027714.11	Exosc9	0.380873	0.929059	0.324599	0.858383	0.37506	0.436264	0.623985	0.0991208	0.729162	0.0243779
ENSMUSG00000036292.14	Gramd1c	0.380358	0.791021	0.803936	0.00635973	-1.18686	0.00432573	-0.0338124	0.972967	0.282553	0.496849
ENSMUSG00000000223.13	Drp2	0.380309	0.999754	0.462942	0.620113	0.863614	0.0289423	0.681261	0.137566	0.780137	0.0540485
ENSMUSG00000061048.8	Cdh3	0.379874	0.999754	0.636483	0.540058	1.52316	4.03737e-05	1.19306	0.011053	1.3088	0.00107326
ENSMUSG00000056749.7	Nfil3	0.379674	0.999754	0.857504	0.769683	1.38709	0.0741254	2.48588	1	2.13541	0.00917663
ENSMUSG00000079588.3	Tmem182	0.379628	0.0276549	0.204783	0.448877	0.684086	5.93468e-08	0.429063	0.00196665	0.37731	0.0119072
ENSMUSG00000029782.19	Tmem209	0.378506	0.975766	0.524444	0.382969	0.623995	0.0870444	0.710507	0.0536012	0.985014	0.00172132
ENSMUSG00000026981.15	Il1rn	0.378197	0.635019	0.416486	0.478179	0.541209	0.0896856	0.10792	0.896194	0.76274	0.00113735
ENSMUSG00000105987.4	AI506816	0.378113	0.270155	1.16452	5.53679e-10	1.52112	8.59651e-21	1.86719	7.00434e-40	2.10153	6.77578e-37
ENSMUSG00000001785.13	Pwp1	0.377974	0.96387	0.531978	0.37646	0.588579	0.120818	0.465058	0.341644	0.726569	0.0365783
ENSMUSG00000000308.14	Ckmt1	0.377233	0.15284	0.170169	0.895013	-0.544124	0.0835568	0.0933171	0.905389	-0.495612	0.00678759
ENSMUSG00000078606.8	Gm4070	0.37669	0.999754	-0.607769	0.803984	-0.592455	0.499361	-1.34946	0.0771099	-1.38305	0.0402809
ENSMUSG00000001829.17	Clpb	0.376676	0.367492	0.560464	0.0275379	0.815374	1.03385e-05	0.403384	0.135719	0.383516	0.127805
ENSMUSG00000020681.14	Ace	0.376626	0.932025	0.542955	0.34228	0.672634	0.0425648	0.378319	0.4808	0.120252	0.855694
ENSMUSG00000075010.5	AW112010	0.375974	0.999754	-0.662524	0.692197	0.198576	0.872069	-0.602728	0.473682	-1.37821	0.0402938
ENSMUSG00000022490.7	Ppp1r1a	0.375431	0.999754	-0.0336103	0.999959	2.59509	5.97848e-08	2.01342	0.0116946	1.95226	0.00387528
ENSMUSG00000042529.14	Kcnj12	0.374996	0.772417	0.524318	0.203946	0.430676	0.300291	0.842058	0.00120521	0.987076	3.816e-05
ENSMUSG00000019899.16	Lama2	0.374377	0.299256	0.31966	0.348657	0.448063	0.0498045	0.13436	0.778698	0.0533334	0.905028
ENSMUSG00000026985.1	Il1f8	0.374042	0.522611	0.422271	0.426302	-0.28448	0.606851	-0.622345	0.0424448	-0.927991	0.000913515
ENSMUSG00000037656.9	Slc20a2	0.373923	0.00223108	0.353153	0.00502425	0.313137	0.102827	0.29455	0.0201567	0.3085	0.00504125
ENSMUSG00000032454.9	Rbp2	0.373745	0.186244	0.466679	0.14989	-0.19209	0.713926	0.485567	0.0322123	0.181036	0.580482
ENSMUSG00000004270.13	Lpcat3	0.373376	0.569752	0.496459	0.137857	0.724541	0.000871443	0.908372	0.000243356	0.894603	0.000161223
ENSMUSG00000024277.14	Mapre2	0.373043	0.33	0.469223	0.0675178	0.574182	0.00293563	0.490981	0.0317864	0.559911	0.00595788
ENSMUSG00000056268.15	Dennd1b	0.372836	0.275863	0.379001	0.11056	-0.638552	0.00383643	-0.268364	0.36376	-0.395697	0.0793414
ENSMUSG00000029236.4	Nmu	0.371877	0.286462	-0.685508	0.00292648	-3.61537	5.77424e-21	-1.71924	8.65636e-09	-1.68953	1.42984e-14
ENSMUSG00000040177.10	2310057M21Rik	0.370215	0.98045	0.201447	0.999959	0.626581	0.0901399	0.494356	0.31523	0.70368	0.0360375
ENSMUSG00000018821.3	Avpi1	0.369844	0.381876	0.651853	0.000630754	-0.189463	0.725439	0.34854	0.189919	0.535164	0.00152526
ENSMUSG00000041986.16	Elmod1	0.369604	0.286813	0.540099	0.0104497	-0.883252	0.0058053	-0.354881	0.240898	-0.44965	0.0797582
ENSMUSG00000044167.6	Foxo1	0.369382	0.999754	0.450704	0.673291	0.625828	0.134169	1.23358	0.0180378	1.28195	0.000475946
ENSMUSG00000006221.7	Hspb7	0.368231	0.674021	-0.216149	0.625344	0.76137	0.000109024	0.377121	0.0740098	0.498432	0.00405869
ENSMUSG00000056501.3	Cebpb	0.365988	0.442232	0.596912	0.00965934	0.484739	0.0168276	0.66137	0.00136373	0.522837	0.0837486
ENSMUSG00000032735.15	Ablim3	0.36586	0.983556	0.329469	0.860649	0.884169	0.00286915	0.469301	0.326979	0.490995	0.214814
ENSMUSG00000044471.12	Lncpint	0.365827	0.201796	0.504062	0.00661052	0.92233	9.87471e-14	0.553822	0.00654014	0.687394	0.000649765
ENSMUSG00000025006.16	Sorbs1	0.365514	0.00473556	0.171534	0.613457	0.944229	5.00928e-09	0.554065	0.000291474	0.285726	0.00469418
ENSMUSG00000063415.12	Cyp26b1	0.363254	0.999754	0.611405	0.319039	0.357882	0.582634	1.17159	0.00726295	1.60033	8.22565e-05
ENSMUSG00000008348.9	Ubc	0.362474	0.00355855	0.335329	0.00456213	0.439197	0.000842844	0.157752	0.705658	0.174581	0.44695
ENSMUSG00000030513.14	Pcsk6	0.362033	0.195426	0.423728	0.0414462	-0.472953	0.0494093	-0.00855965	0.993244	0.0474384	0.899283
ENSMUSG00000052934.14	Fbxo31	0.360978	0.251273	0.522578	0.00357127	2.19812	2.06182e-24	1.04983	0.0299403	0.932425	0.00277464
ENSMUSG00000027187.10	Cat	0.360435	0.72764	-0.00292983	0.999959	0.814158	1.44171e-08	0.06692	0.949544	-0.0903028	0.819613
ENSMUSG00000079484.12	Phyhd1	0.359666	0.999754	0.187935	0.999959	1.20178	0.000641266	0.819904	0.146427	1.06466	0.00307773
ENSMUSG00000055116.8	Arntl	0.358896	0.999754	0.834803	0.29621	1.14301	0.0101051	0.240876	0.906447	0.578397	0.457264
ENSMUSG00000031906.9	Smpd3	0.358874	0.160165	0.627978	2.60844e-05	-0.497591	0.249781	-0.00505143	0.993244	0.140215	0.652522
ENSMUSG00000029802.13	Abcg2	0.357526	0.756681	0.347484	0.55295	0.68824	0.00268321	0.592437	0.0255733	0.520973	0.0448141
ENSMUSG00000057933.10	Gsta2	0.356605	0.999754	0.142336	0.999959	-0.033249	0.983311	1.14835	3.54693e-05	1.44857	3.81101e-06
ENSMUSG00000025229.15	Pitx3	0.356136	0.999754	-0.0852446	0.999959	0.33765	0.829766	0.592996	0.7173	1.44292	0.0256388
ENSMUSG00000033196.17	Myh2	0.35602	0.999754	-0.337095	1	3.41628	8.50259e-05	1.75133	0.341113	0.213754	0.927962
ENSMUSG00000024576.14	Csnk1a1	0.355881	7.98975e-06	0.49365	8.22552e-09	0.291868	0.00033292	0.465265	6.66038e-10	0.653754	6.35346e-23
ENSMUSG00000021282.17	Eif5	0.355734	0.0108205	0.539575	8.55118e-05	0.150179	0.428996	0.187897	0.483727	0.416823	0.000125995
ENSMUSG00000074156.6	Ces1h	0.355371	0.989175	-0.441248	0.426302	-3.01377	3.36354e-12	-2.22035	1.6755e-10	-2.80567	6.26971e-17
ENSMUSG00000020034.7	Tcp11l2	0.354986	0.512684	0.4488	0.0980884	0.589328	0.00252039	0.310274	0.62438	0.190602	0.67742
ENSMUSG00000030341.17	Tnfrsf1a	0.354574	0.0407364	0.394041	0.00969686	0.257342	0.159611	0.145257	0.589749	0.222032	0.209152
ENSMUSG00000051431.7	Gpr87	0.352423	0.557137	0.160608	0.999959	-0.66832	0.013922	0.0852225	0.902993	0.116663	0.765072
ENSMUSG00000024302.16	Dtna	0.34949	0.37551	0.214032	0.822815	0.645745	0.000377922	0.525408	0.00819336	0.460484	0.0243116
ENSMUSG00000027099.9	Mtx2	0.349399	0.794256	0.171204	0.999959	0.462009	0.136049	0.460398	0.178484	0.563601	0.0390034
ENSMUSG00000047746.14	Fbxo40	0.349238	0.609159	0.254084	0.843423	0.847295	6.99969e-05	0.374887	0.210003	0.30883	0.337226
ENSMUSG00000025271.13	Pfkfb1	0.349136	0.999754	0.139458	0.999959	0.937849	0.00565832	0.955481	0.00611	0.963546	0.00211444
ENSMUSG00000046731.4	Kctd11	0.348562	0.348777	0.239661	0.689435	-1.42861	9.08193e-09	-0.728797	0.00615231	-0.791837	0.000204354
ENSMUSG00000028138.8	Adh5	0.347757	0.594489	0.384565	0.373107	0.612122	0.00508838	0.634003	0.00623291	0.620649	0.00529389
ENSMUSG00000006442.10	Srm	0.347177	0.861413	0.69411	0.0550304	0.588513	0.0508701	0.866922	0.00103417	1.09583	2.69411e-06
ENSMUSG00000069372.3	Ctxn3	0.346299	0.999754	0.32531	0.999959	1.55914	0.00767972	0.967438	0.254872	1.06451	0.096325
ENSMUSG00000038332.13	Sesn1	0.34568	0.875298	0.0114611	0.999959	0.283961	0.419714	0.524398	0.0822732	0.959599	0.00113924
ENSMUSG00000023074.11	Mospd1	0.345247	0.799411	0.0580068	0.999959	0.77362	0.00142151	0.442053	0.233662	0.379857	0.242621
ENSMUSG00000047731.17	Wbp1l	0.343882	0.27525	0.373094	0.137857	0.617724	0.000147455	0.61409	0.0494388	0.72013	0.00203233
ENSMUSG00000030218.2	Mgp	0.343694	0.355576	0.396487	0.259066	0.751901	1.86728e-05	0.414893	0.0155632	0.327777	0.0954222
ENSMUSG00000063651.11	Cnfn	0.34354	0.127654	0.594859	1.35973e-06	-0.0176444	0.987671	-0.253953	0.1879	-0.265757	0.0544407
ENSMUSG00000001120.15	Pcbp3	0.343444	0.999754	0.142742	0.999959	0.367122	0.782477	0.562336	0.607412	1.18726	0.0352535
ENSMUSG00000061259.11	Tmprss11d	0.341974	0.123788	0.446259	0.00629255	-0.579355	0.00739751	-0.349544	0.154741	-0.407959	0.0216353
ENSMUSG00000042726.14	Trafd1	0.34196	0.396749	0.393527	0.193868	0.584486	0.0026689	0.195742	0.694333	0.547576	0.00880619
ENSMUSG00000027792.11	Bche	0.341941	0.999754	0.0415405	0.999959	1.15489	0.0186956	1.19923	0.0543872	1.29963	0.00586809
ENSMUSG00000021585.10	Cast	0.341272	0.00541383	0.357599	0.00255654	0.136204	0.439442	0.0242579	0.955777	0.169343	0.22527
ENSMUSG00000097586.1	Gm26528	0.340662	0.999754	0.759104	0.999959	1.76433	0.0222636	0.0316499	0.993244	0.0754306	0.975274
ENSMUSG00000021557.15	Agtpbp1	0.340629	0.319568	0.154125	0.956115	0.492784	0.0144271	0.206236	0.51677	-0.0562769	0.892262
ENSMUSG00000029452.18	Tmem116	0.340562	0.999754	-0.255403	0.999959	0.702734	0.526247	0.0513323	0.992551	1.53939	0.0307138
ENSMUSG00000071014.10	Ndufb6	0.340493	0.712378	0.241875	0.618284	0.483711	0.000599062	0.375609	0.00515184	0.427898	0.000913515
ENSMUSG00000055301.8	Adh7	0.33994	0.999754	-0.0799336	0.999959	-1.31939	0.0442378	0.193633	0.898242	0.240851	0.717914
ENSMUSG00000037197.11	Rbm17	0.339908	0.668509	0.537825	0.242166	0.692945	0.00245242	0.599534	0.0301029	0.725409	0.000945132
ENSMUSG00000021963.17	Sap18	0.339873	0.927399	0.288096	0.824189	0.601254	0.019917	0.383407	0.341113	0.65097	0.0451445
ENSMUSG00000022218.16	Tgm1	0.338953	0.0184128	0.659635	1.12086e-13	-0.0616375	0.918782	0.212468	0.328959	0.388878	0.0099022
ENSMUSG00000020647.10	Ncoa1	0.336448	0.607674	0.29819	0.582849	0.158509	0.735075	0.386818	0.179676	0.578169	0.00812468
ENSMUSG00000022533.14	Atp13a3	0.336392	0.629781	0.434962	0.204028	0.634459	0.00274777	0.454083	0.131202	0.547059	0.0200853
ENSMUSG00000008730.17	Hipk1	0.335883	0.490023	0.249834	0.454879	0.236853	0.290028	0.322537	0.144482	0.409842	0.0255113
ENSMUSG00000068290.11	Ddrgk1	0.335816	0.770077	0.180348	0.921297	0.486382	0.0220718	0.1551	0.76094	0.405725	0.107603
ENSMUSG00000019966.18	Kitl	0.333127	0.842386	0.264918	0.853466	0.665533	0.0102227	0.285878	0.57248	0.213866	0.623942
ENSMUSG00000034055.16	Phka1	0.332925	0.7852	0.119945	0.999959	0.589823	0.00354579	0.407189	0.268384	0.319709	0.323747
ENSMUSG00000032393.15	Dpp8	0.332255	0.168715	0.271693	0.319384	0.35642	0.0393059	0.264318	0.225198	0.324891	0.0617712
ENSMUSG00000027298.17	Tyro3	0.329266	0.925606	0.710826	0.016369	0.25691	0.600506	0.411052	0.277357	0.341429	0.337125
ENSMUSG00000021552.7	Gkap1	0.328684	0.999754	-0.0629581	0.999959	0.833709	0.0482311	0.385649	0.643601	0.255967	0.727446
ENSMUSG00000020088.10	Sar1a	0.328545	0.110832	0.180829	0.65123	0.533812	0.000270584	0.294989	0.137449	0.405107	0.0286242
ENSMUSG00000031740.8	Mmp2	0.328007	0.324423	0.596347	2.56327e-07	0.421165	0.00188079	0.124247	0.714315	-0.0993895	0.679305
ENSMUSG00000074064.6	Mlycd	0.327187	0.774163	0.0392536	0.999959	1.4118	1.21951e-14	0.893529	0.129441	0.85993	0.0193879
ENSMUSG00000062937.7	Mtap	0.325829	0.999754	0.560123	0.753075	0.993908	0.0428584	0.931367	0.0983573	0.966026	0.0611044
ENSMUSG00000022707.16	Gbe1	0.32577	0.954782	-0.083764	0.999959	0.41912	0.0391455	-0.0722051	0.903485	-0.0877758	0.808747
ENSMUSG00000092586.8	Ly6g6c	0.32527	0.000646446	0.429182	9.35859e-05	-0.211985	0.562259	0.205369	0.0912903	0.312121	0.00138968
ENSMUSG00000021417.15	Eci2	0.325209	0.544505	0.175692	0.872212	1.03226	5.9217e-11	0.918248	0.0020583	0.955559	1.03012e-05
ENSMUSG00000048486.6	Fitm2	0.323753	0.495162	0.314401	0.371221	0.577483	0.00123452	0.330217	0.251898	0.338054	0.139571
ENSMUSG00000031382.14	Asb11	0.322307	0.995487	-0.0999449	0.999959	1.24197	8.2175e-09	0.675355	0.0708507	0.515473	0.042963
ENSMUSG00000028409.11	Smu1	0.322155	0.822602	0.259975	0.802433	0.30946	0.367264	0.489025	0.133595	0.588368	0.0127805
ENSMUSG00000032376.12	Usp3	0.321038	0.878217	0.25755	0.856855	0.130866	0.842265	0.511895	0.0974218	0.591298	0.0252979
ENSMUSG00000018339.11	Gpx3	0.320723	0.999754	0.650309	0.151372	2.59042	2.3723e-17	2.18295	1.72267e-08	2.14197	4.52403e-15
ENSMUSG00000031425.15	Plp1	0.320695	0.999754	0.432244	0.530664	0.547734	0.15653	0.578757	0.139021	0.777291	0.0106631
ENSMUSG00000024583.3	Txnl1	0.319873	0.250822	0.304226	0.217206	0.78749	1.17105e-08	0.398222	0.0436736	0.36421	0.026379
ENSMUSG00000073079.6	Srp54a	0.319521	0.621403	0.403629	0.356025	0.5644	0.00946122	0.425977	0.192088	0.624877	0.0136724
ENSMUSG00000032491.14	Nradd	0.319251	0.999754	0.615515	0.350566	0.770307	0.0478933	1.03006	0.00641688	1.20195	0.000336321
ENSMUSG00000028668.5	Eloa	0.319022	0.719655	0.394585	0.291856	0.696712	0.000796679	0.586678	0.0161788	0.643366	0.00275798
ENSMUSG00000089943.1	Ugt1a5	0.318567	0.999754	-0.173009	0.999959	-1.5268	0.0208278	-0.284141	0.832055	-0.601251	0.400513
ENSMUSG00000026603.13	Smyd2	0.318358	0.999754	0.429614	0.513851	1.15821	7.89309e-05	1.09271	0.00471927	1.11946	7.38878e-05
ENSMUSG00000027452.11	Acss1	0.317615	0.999754	0.0973866	0.999959	1.09818	0.000871424	0.516259	0.54161	0.144467	0.836545
ENSMUSG00000046985.11	Tapt1	0.31745	0.685513	0.380512	0.327511	0.604346	0.00422401	0.44231	0.186378	0.734429	0.000303287
ENSMUSG00000053797.10	Krt16	0.317446	0.462836	1.17134	4.87915e-31	1.90963	1.3082e-18	1.06466	1.45118e-16	1.13386	8.36774e-06
ENSMUSG00000033685.13	Ucp2	0.317367	0.0596789	0.462832	1.79955e-05	0.0836893	0.82557	0.662247	0.00287558	0.690211	0.00649205
ENSMUSG00000000340.10	Dbt	0.316531	0.999754	0.341659	0.865325	0.767734	0.0199169	0.388731	0.493339	0.35735	0.450148
ENSMUSG00000026778.13	Prkcq	0.315811	0.479011	0.325542	0.346729	0.794135	7.40019e-06	0.44595	0.0442454	0.449749	0.0246678
ENSMUSG00000027488.12	Snta1	0.31496	0.702475	0.365109	0.313648	1.19761	5.47916e-12	1.12489	1.13826e-06	1.26906	1.11972e-13
ENSMUSG00000025364.13	Pa2g4	0.313961	0.136298	0.50255	0.00357039	0.32057	0.0587523	0.622259	4.59356e-06	0.674292	2.67793e-07
ENSMUSG00000001674.11	Ddx18	0.313548	0.999754	0.32134	0.80334	0.544746	0.101047	0.559285	0.119124	0.715971	0.0146321
ENSMUSG00000025172.3	Ankrd2	0.312285	0.999754	0.178316	0.999959	1.72098	3.21609e-06	1.31123	0.022416	1.78583	0.000272064
ENSMUSG00000028607.16	Cpt2	0.312277	0.555113	0.04562	0.999959	1.14714	4.72095e-12	0.7157	0.0488502	0.484021	0.14161
ENSMUSG00000034321.14	Exosc1	0.312253	0.999754	0.53066	0.31839	0.440118	0.300291	0.62271	0.0918493	0.864181	0.00281673
ENSMUSG00000047407.17	Tgif1	0.311545	0.91209	0.460394	0.175687	0.0464032	0.954537	0.247795	0.589432	0.521066	0.0379121
ENSMUSG00000054065.12	Pkp3	0.311504	0.0957931	0.666964	6.31977e-14	-0.333806	0.214399	0.00361552	0.993244	0.0926889	0.721903
ENSMUSG00000001435.15	Col18a1	0.311009	0.69586	0.788677	0.000110046	0.666955	0.00151631	0.368513	0.195069	0.205534	0.537607
ENSMUSG00000024165.9	Jpt2	0.310622	0.999754	0.493078	0.53397	0.668722	0.070444	0.923877	0.00706241	0.866576	0.00862976
ENSMUSG00000061086.12	Myl4	0.310601	0.999754	0.966115	0.525261	0.743718	0.021559	-0.352817	0.562457	-0.925828	0.00836341
ENSMUSG00000018417.14	Myo1b	0.310488	0.999754	0.115915	0.999959	0.972945	5.83632e-05	0.366062	0.444324	0.386488	0.29819
ENSMUSG00000001891.16	Ugp2	0.309786	0.540197	-0.0735847	0.999959	0.42739	0.00150153	0.0664937	0.900911	-0.111951	0.595497
ENSMUSG00000005362.14	Crbn	0.309643	0.986559	0.400409	0.525772	0.768948	0.00359548	0.452577	0.282114	0.502535	0.113768
ENSMUSG00000028381.8	Ugcg	0.309466	0.250822	0.524371	0.000583076	-0.0510002	0.947933	0.0409097	0.94638	0.350212	0.037344
ENSMUSG00000026153.15	Fam135a	0.308832	0.271843	0.455669	0.0166073	-0.269083	0.38847	-0.355447	0.177363	-0.296453	0.14766
ENSMUSG00000019997.11	Ccn2	0.307811	0.999754	0.867334	5.46496e-05	0.181973	0.677779	-0.262648	0.506352	-0.517524	0.0404632
ENSMUSG00000047260.4	Emc6	0.307453	0.641833	0.235564	0.820521	0.48413	0.0186511	0.396608	0.175438	0.465309	0.0336552
ENSMUSG00000041258.18	Zfp236	0.307185	0.999754	0.896111	0.217206	0.750434	0.0415688	0.494606	0.633102	-0.000808853	0.999218
ENSMUSG00000055239.10	Kcmf1	0.307052	0.214266	0.348383	0.0754132	0.658044	9.55915e-07	0.339807	0.0599147	0.475057	0.00115242
ENSMUSG00000007659.18	Bcl2l1	0.306706	0.600526	0.512536	0.0128635	0.171352	0.644879	0.649999	0.000984054	0.644664	0.000753242
ENSMUSG00000028444.17	Cntfr	0.305954	0.999754	0.374399	0.779847	-0.0887544	0.945132	0.987528	0.000841043	0.61623	0.0882371
ENSMUSG00000028480.14	Glipr2	0.305744	0.999754	0.257111	0.999959	-0.165968	0.932032	-1.20135	0.288747	-1.89393	0.0446746
ENSMUSG00000062081.6	Gm6055	0.305465	0.999754	0.411056	0.942166	1.36972	9.15808e-05	0.769859	0.350248	0.132954	0.913586
ENSMUSG00000053716.9	Dusp7	0.30457	0.338587	0.616488	0.000222066	0.327397	0.0812376	0.313912	0.126829	0.517882	0.000945132
ENSMUSG00000052353.13	Cemip	0.304269	0.999754	0.703139	0.0987646	0.978591	0.00118392	0.828843	0.0144286	0.786361	0.0424853
ENSMUSG00000056328.14	Myh1	0.303844	0.999754	-0.274898	0.999959	2.21737	4.43302e-06	1.10778	0.257709	0.75781	0.341486
ENSMUSG00000024404.7	Riok3	0.303717	0.208071	0.390999	0.0285147	0.492259	0.000399128	0.469445	0.00555984	0.526539	0.000208372
ENSMUSG00000000538.18	Tom1l2	0.302944	0.0991161	0.35994	0.0103059	0.0735238	0.829807	0.301347	0.0551628	0.324669	0.0243615
ENSMUSG00000020676.2	Ccl11	0.302551	0.673485	0.191541	0.919424	0.430946	0.0532887	0.462457	0.0592031	0.491159	0.025265
ENSMUSG00000021764.8	Ndufs4	0.301948	0.107333	-0.184637	0.999959	0.463367	0.000907274	0.188134	0.49739	0.0196971	0.955969
ENSMUSG00000018143.10	Mafk	0.301929	0.92066	0.364212	0.491701	0.570568	0.0229986	0.406164	0.377045	0.485409	0.096325
ENSMUSG00000103765.1	Gm37857	0.301581	0.954915	-0.14475	0.999959	-1.48085	9.88265e-06	-0.631081	0.0577845	-0.517599	0.145157
ENSMUSG00000019763.11	Rmnd1	0.301325	0.587722	-0.186164	0.849681	0.0566349	0.915851	-0.150157	0.774833	-0.545382	0.0192262
ENSMUSG00000038264.8	Sema7a	0.301288	0.999754	0.702614	0.127822	0.720774	0.0458708	0.921258	0.0675125	0.60909	0.148888
ENSMUSG00000049791.4	Fzd4	0.301188	0.581509	0.15427	0.980506	0.59701	0.00318764	0.302324	0.44046	0.419708	0.0657769
ENSMUSG00000042659.15	Arrdc4	0.301015	0.999754	0.404939	0.600848	0.0350177	0.968491	0.26579	0.667572	0.678753	0.0232455
ENSMUSG00000049606.16	Zfp644	0.300854	0.461557	0.23396	0.65123	0.390434	0.0388416	0.295869	0.248607	0.196839	0.447976
ENSMUSG00000029499.11	Pxmp2	0.299682	0.999754	0.344344	0.776787	0.992228	7.89309e-05	0.545769	0.153143	0.308499	0.486468
ENSMUSG00000027809.14	Etfdh	0.299512	0.260958	0.119664	0.990023	0.982329	2.08371e-14	0.745367	0.0105789	0.661662	0.00589854
ENSMUSG00000037573.5	Tob1	0.299239	0.0915101	0.363672	0.0266918	-0.123269	0.679041	0.198348	0.378051	0.124249	0.533396
ENSMUSG00000024644.17	Cndp2	0.29841	0.999754	0.462009	0.418551	0.304567	0.519477	0.597635	0.0749459	0.752441	0.00783868
ENSMUSG00000068748.7	Ptprz1	0.298227	0.999754	1.11376	0.00138151	1.4198	2.64767e-06	1.21332	0.00222605	1.43695	4.33407e-06
ENSMUSG00000038526.14	Car14	0.298185	0.999754	-0.0842898	0.999959	0.19915	0.789875	0.756558	0.0152634	1.14041	2.39441e-05
ENSMUSG00000106734.3	Gm20559	0.297576	0.999754	-0.127038	0.999959	-0.399565	0.647372	-0.739232	0.365961	-1.3186	0.0293348
ENSMUSG00000063558.4	Aox1	0.297049	0.953458	0.145687	0.999959	0.872341	2.61695e-05	0.453072	0.163481	0.496153	0.0706521
ENSMUSG00000030693.10	Klk10	0.296929	0.467052	0.941419	1.20882e-21	0.778137	0.000185341	0.640188	4.30503e-07	1.12892	1.02607e-37
ENSMUSG00000039960.5	Rhou	0.29678	0.958383	0.389786	0.433272	1.00115	2.26697e-05	0.674721	0.0719979	0.705588	0.00388657
ENSMUSG00000022221.14	Ripk3	0.296768	0.999754	0.980804	0.14785	0.605367	0.479468	1.21645	0.0198999	1.28781	0.00775066
ENSMUSG00000033400.14	Agl	0.296665	0.138736	0.0849775	0.999959	0.638492	2.13609e-06	0.341335	0.00970373	0.230178	0.192662
ENSMUSG00000031681.16	Smad1	0.295914	0.999754	0.139033	0.999959	0.438342	0.189877	0.543911	0.21831	0.628882	0.0229398
ENSMUSG00000079508.8	Apoo	0.294192	0.366422	0.0888651	0.999959	0.703533	8.27403e-07	0.556724	0.000955259	0.489381	0.00128382
ENSMUSG00000053907.10	Mat2a	0.293186	0.166752	0.362644	0.0327226	0.4055	0.00976574	0.526001	0.000255861	0.651344	7.77118e-09
ENSMUSG00000087497.7	2810001G20Rik	0.292799	0.999754	0.20598	0.999959	0.751816	0.418246	0.897259	0.320635	1.40206	0.0336552
ENSMUSG00000072501.5	Phf20l1	0.292786	0.578648	0.332194	0.286001	0.366368	0.0830122	0.426931	0.051372	0.532832	0.00425369
ENSMUSG00000044716.12	Dok7	0.292451	0.999754	0.159084	0.999959	0.883427	0.0199167	1.24021	0.00441242	1.23743	0.000212559
ENSMUSG00000023845.7	Lnpep	0.291474	0.381521	0.206802	0.766207	0.407695	0.0158391	0.141972	0.695685	0.189392	0.423624
ENSMUSG00000067616.11	Klk11	0.29059	0.186208	0.45682	0.0048216	-0.496306	0.0619607	0.216123	0.442703	0.315185	0.0223907
ENSMUSG00000040154.11	Wfdc5	0.290402	0.404968	0.441308	0.0268966	-0.562441	0.00874549	-0.0774184	0.853128	-0.0690595	0.819545
ENSMUSG00000025085.16	Ablim1	0.290247	0.075452	0.459881	7.66963e-09	-0.0429641	0.879921	0.0598029	0.79961	-0.025629	0.914378
ENSMUSG00000045103.17	Dmd	0.288944	0.638689	0.171136	0.886085	0.832623	2.52753e-07	0.673416	0.000191654	0.531513	0.00128552
ENSMUSG00000020650.15	Bcap29	0.288795	0.999754	0.336127	0.827246	0.573708	0.097599	0.570821	0.145248	0.914782	0.00181794
ENSMUSG00000071533.11	Pcnp	0.288675	0.414856	0.241095	0.559241	0.182108	0.509716	0.299661	0.186954	0.36988	0.0407431
ENSMUSG00000020656.16	Grhl1	0.288464	0.250822	0.409954	0.0134253	-0.455355	0.0589099	-0.0758974	0.880154	0.24571	0.14766
ENSMUSG00000031562.15	Dctd	0.287155	0.999754	1.02523	0.190769	0.819833	0.249607	1.0406	0.111324	1.32663	0.0120051
ENSMUSG00000036026.15	Tmem63b	0.286305	0.220966	0.253635	0.260446	0.190389	0.326818	0.464049	0.000705972	0.489405	0.00010825
ENSMUSG00000096255.2	Dynlt1b	0.286253	0.990156	0.230386	0.834392	0.428936	0.18284	0.563053	0.0262048	0.730171	0.00119435
ENSMUSG00000003849.8	Nqo1	0.285788	0.999754	-0.633167	0.181584	-1.09555	0.000822695	-1.01867	0.000176565	-0.530144	0.418964
ENSMUSG00000048373.8	Fgfbp1	0.285152	0.645932	0.251699	0.83208	-0.521965	0.0342029	-0.902462	0.0022758	-1.14429	6.20091e-07
ENSMUSG00000040435.12	Ppp1r15a	0.285076	0.999754	0.675468	0.0274736	-0.371843	0.382056	0.0948526	0.904205	0.218951	0.701123
ENSMUSG00000019877.10	Serinc1	0.28428	0.252627	0.180508	0.666911	0.55154	1.61652e-05	0.371977	0.0344102	0.368755	0.0110507
ENSMUSG00000086782.2	E130102H24Rik	0.284214	0.999754	0.190425	0.999959	1.06437	0.00665517	0.448801	0.542148	0.704845	0.168918
ENSMUSG00000056608.14	Chd9	0.283946	0.254616	0.113716	0.999959	0.412008	0.000929022	0.924515	0.0037681	0.988938	2.84244e-05
ENSMUSG00000028967.10	Errfi1	0.282695	0.80574	0.714436	0.000525856	-0.108558	0.890012	0.580204	0.147688	0.88722	0.00013984
ENSMUSG00000009647.13	Mcu	0.282646	0.414888	0.458346	0.00969686	0.0206955	0.968299	0.0788285	0.875243	0.134441	0.618409
ENSMUSG00000029229.8	Chic2	0.280744	0.883833	0.269952	0.64266	-0.066316	0.919083	0.221885	0.646947	0.489421	0.0316286
ENSMUSG00000032515.8	Csrnp1	0.280251	0.999754	0.865589	0.0064056	-0.263492	0.733793	0.438894	0.500747	0.159445	0.765403
ENSMUSG00000031098.18	Syt8	0.278949	0.999754	0.711712	0.690817	1.19858	0.036813	1.05259	0.194952	1.07069	0.0843423
ENSMUSG00000040463.16	Mybbp1a	0.278866	0.593403	0.673318	6.66756e-05	0.659336	3.7432e-05	0.818934	1.69245e-06	1.05536	1.04995e-12
ENSMUSG00000034158.9	Lrrc58	0.278666	0.690334	0.332062	0.342809	0.541734	0.00350724	0.745334	0.00563451	1.05874	1.39385e-06
ENSMUSG00000067231.4	Cyp2c65	0.27826	0.999754	-0.632311	0.774239	-1.35913	0.0449853	-1.05732	0.15714	-1.63556	0.0176005
ENSMUSG00000030747.5	Dgat2	0.278128	0.261979	0.242719	0.0836059	0.194552	0.187244	0.441547	0.0139879	0.410604	0.000340294
ENSMUSG00000046179.17	E2f8	0.277046	0.999754	0.363585	0.943968	0.770259	0.106166	1.19687	0.00285688	1.01534	0.012704
ENSMUSG00000027999.15	Pla2g12a	0.276925	0.958461	0.250786	0.591158	0.847938	9.18509e-08	0.763304	0.00631068	1.04563	3.2039e-10
ENSMUSG00000061132.13	Blnk	0.276634	0.966288	0.278523	0.723061	-0.716564	0.0170983	-0.605595	0.0734259	-0.741906	0.00978302
ENSMUSG00000020840.10	Blmh	0.276408	0.279402	0.127377	0.904441	-0.440358	0.0150983	0.0184576	0.972967	-0.232856	0.203654
ENSMUSG00000038121.6	Fam210a	0.276403	0.823806	0.232282	0.82313	0.530631	0.0122358	0.466588	0.0512362	0.432243	0.0608767
ENSMUSG00000007682.6	Dio2	0.276038	0.999754	1.29037	0.00232376	1.97377	2.38626e-12	0.884562	0.0965437	1.56592	1.40616e-06
ENSMUSG00000070576.4	Mn1	0.275775	0.684098	0.422517	0.0948224	0.539209	0.0052345	0.819502	4.33684e-06	0.60281	0.00125065
ENSMUSG00000028223.8	Decr1	0.275688	0.88265	0.132589	0.999959	0.960815	2.61366e-07	0.792898	0.0286076	0.762749	0.00639715
ENSMUSG00000022123.9	Scel	0.275659	0.577362	0.34915	0.0191534	-0.893354	0.000236982	-0.352241	0.0690031	-0.390297	0.00139721
ENSMUSG00000031700.11	Gpt2	0.274821	0.990591	0.443925	0.257443	0.768692	0.000789852	0.900128	0.0394288	0.740059	0.00719559
ENSMUSG00000050931.7	Sgms2	0.273774	0.999754	0.612822	0.690817	-1.60644	0.029183	-0.468812	0.733938	-0.809063	0.297088
ENSMUSG00000022682.8	Rrn3	0.273064	0.950162	0.340052	0.519497	0.372741	0.202017	0.459436	0.107941	0.576084	0.0140201
ENSMUSG00000000326.13	Comt	0.27255	0.709817	0.235625	0.706668	0.557356	0.00259987	0.294514	0.408247	0.321002	0.15861
ENSMUSG00000026393.10	Nek7	0.272526	0.844543	0.107305	0.999959	0.655854	0.000945532	0.33508	0.407716	0.508014	0.0242427
ENSMUSG00000029780.14	Nt5c3	0.271987	0.375899	0.236318	0.43396	-0.525645	0.0133902	-0.247598	0.266386	-0.327461	0.0722073
ENSMUSG00000015932.8	Dstn	0.271978	0.00368282	0.309266	0.00116954	-0.0278863	0.952266	0.269008	0.0522262	0.334659	0.00243384
ENSMUSG00000025558.17	Dock9	0.271595	0.672565	0.300034	0.371227	0.526373	0.00256451	0.5896	0.00102817	0.578121	0.000913515
ENSMUSG00000028040.7	Efna4	0.271077	0.999754	0.724238	0.221873	0.167216	0.896387	0.612235	0.274083	0.833626	0.0431336
ENSMUSG00000062901.3	Klhl24	0.270969	0.540197	0.249552	0.438965	0.86931	5.85616e-09	0.35895	0.185223	0.292732	0.15234
ENSMUSG00000003526.12	Prodh	0.270918	0.999754	0.388494	0.765985	0.481169	0.3025	0.825032	0.0251787	0.939565	0.00267021
ENSMUSG00000021200.14	Asb2	0.270779	0.901469	0.140146	0.975071	0.715157	0.000133667	-0.300621	0.475258	-0.0272251	0.954782
ENSMUSG00000027134.4	Lpcat4	0.270753	0.999754	0.284828	0.658615	-0.626668	0.0109986	0.0648961	0.941555	0.0610606	0.883968
ENSMUSG00000014956.15	Ppp1cb	0.27052	0.0672545	0.251471	0.0651849	0.269456	0.00642552	0.269483	0.122455	0.294466	0.0206497
ENSMUSG00000114104.1	Gm47585	0.27039	0.737497	0.270834	0.758192	-0.938516	4.27983e-05	-0.659262	0.0175333	-0.471139	0.0566023
ENSMUSG00000109324.2	Prmt1	0.269911	0.540197	0.424699	0.0754132	0.524416	0.00825687	0.704593	0.000193469	0.801613	6.66159e-06
ENSMUSG00000043439.5	Epop	0.269713	0.999754	1.81189	0.0914239	1.82734	0.0323935	2.33723	0.00347635	3.06014	5.30391e-06
ENSMUSG00000047976.4	Kcna1	0.267868	0.999754	0.361087	0.771491	0.698709	0.0354996	0.740494	0.0519118	0.920193	0.00199484
ENSMUSG00000022090.10	Pdlim2	0.267799	0.504158	0.328649	0.0383071	-0.916358	0.00138181	-0.233004	0.408247	-0.358413	0.0313904
ENSMUSG00000061136.14	Prpf40a	0.266863	0.945231	0.303842	0.514243	0.469359	0.0388827	0.500565	0.0463233	0.817665	2.64221e-05
ENSMUSG00000068697.7	Myoz1	0.266728	0.0407364	0.230559	0.463607	0.824545	2.16718e-14	0.632638	6.70213e-11	0.501691	4.56455e-05
ENSMUSG00000039220.16	Ppp1r10	0.266086	0.929245	0.425436	0.175544	0.395332	0.0876824	0.44474	0.0616275	0.727258	0.000109697
ENSMUSG00000041570.14	Camsap2	0.265857	0.921609	0.426024	0.187251	0.28297	0.372979	0.365917	0.219725	0.607976	0.00405553
ENSMUSG00000031529.5	Tnks	0.264214	0.999754	0.343667	0.750361	0.490797	0.163368	0.36727	0.464142	0.614271	0.0476566
ENSMUSG00000030956.15	Fam53b	0.264112	0.666081	0.29656	0.359806	0.0709563	0.900675	0.214171	0.484405	0.426377	0.0203339
ENSMUSG00000038633.5	Degs1	0.26355	0.222911	0.184676	0.625309	-0.205054	0.360529	0.438413	0.00868428	0.645393	2.43345e-07
ENSMUSG00000020134.13	Peli1	0.263512	0.78523	0.279207	0.525115	-0.86123	0.000262141	-0.185705	0.683757	-0.14637	0.673812
ENSMUSG00000091618.3	H60c	0.263158	0.999754	0.112376	0.999959	-1.418	0.00394132	-0.86833	0.138371	-0.900714	0.0935039
ENSMUSG00000021576.6	Pdcd6	0.262974	0.79085	0.411359	0.144411	0.242306	0.410866	0.373957	0.1451	0.665722	0.000273041
ENSMUSG00000024774.16	Ankrd22	0.262251	0.999754	0.28325	0.932562	-0.984015	0.0267971	-0.372246	0.608611	-0.330514	0.575822
ENSMUSG00000026219.14	Trip12	0.262051	0.0914169	0.371718	0.0105065	0.1466	0.320715	0.175168	0.292439	0.168151	0.195027
ENSMUSG00000044322.7	Dsc1	0.261821	0.0334313	0.437466	0.000484747	-0.719573	0.011683	0.0986366	0.823182	0.25156	0.190962
ENSMUSG00000020116.7	Pno1	0.261419	0.999754	0.505063	0.148972	0.610764	0.0110194	0.641398	0.0144495	0.807268	0.000231699
ENSMUSG00000048490.14	Nrip1	0.261363	0.845246	0.391892	0.210668	0.24606	0.441499	0.621081	0.0592165	0.692597	0.00447231
ENSMUSG00000001707.8	Eef1e1	0.261247	0.999754	0.520075	0.595103	0.612588	0.213711	0.717483	0.147389	1.19707	0.000358024
ENSMUSG00000028494.12	Plin2	0.261156	0.91209	-0.195987	0.906845	0.562826	0.0351506	0.194269	0.892042	0.0336532	0.975274
ENSMUSG00000060621.6	Nkpd1	0.260425	0.926811	0.460867	0.0403586	-0.31879	0.337202	0.281582	0.337125	0.319449	0.203654
ENSMUSG00000041992.9	Rapgef5	0.260073	0.999754	0.620612	0.158667	0.935521	0.0011184	0.882786	0.0066057	1.00376	0.000403435
ENSMUSG00000020612.16	Prkar1a	0.259983	0.104578	0.2233	0.291083	0.312789	0.00509825	0.0690349	0.829039	0.126085	0.416059
ENSMUSG00000032845.16	Alpk2	0.259242	0.999754	0.195958	0.999959	1.16728	2.24358e-05	1.1177	0.0291076	1.18481	0.00239382
ENSMUSG00000030116.14	Mfap5	0.258825	0.477043	-0.20017	0.763902	-0.98201	1.49427e-08	-1.34883	4.33845e-12	-1.9522	7.51925e-21
ENSMUSG00000086247.7	Gm15787	0.257967	0.999754	0.709135	0.822815	1.65638	0.00662457	1.50121	0.0245158	1.07272	0.176787
ENSMUSG00000021243.14	Fcf1	0.257638	0.999754	0.477696	0.1483	0.264063	0.474747	0.448518	0.123644	0.839475	8.09381e-05
ENSMUSG00000006599.13	Gtf2h1	0.257015	0.999754	0.31028	0.843418	0.426491	0.278687	0.60719	0.0905156	0.750647	0.0110954
ENSMUSG00000033610.16	Pank1	0.256071	0.999754	0.110675	0.999959	0.967546	0.000833614	0.352482	0.602649	0.218743	0.698446
ENSMUSG00000037070.10	Rbmxl1	0.255858	0.999754	0.277792	0.846335	0.306188	0.473387	0.486174	0.164962	0.579939	0.0431336
ENSMUSG00000012428.9	Steap4	0.255819	0.999754	0.116415	0.999959	0.754445	0.0123536	0.366262	0.51578	0.361371	0.399086
ENSMUSG00000018076.12	Med13l	0.255203	0.981439	0.394923	0.259339	0.315135	0.289126	0.478312	0.0805648	0.748886	0.000320495
ENSMUSG00000034936.2	Arl4d	0.25488	0.999754	0.832282	0.0969497	0.461755	0.417873	0.971171	0.0737077	1.32502	0.00518456
ENSMUSG00000032348.6	Gsta4	0.254783	0.999754	0.605476	3.10666e-05	1.16542	1.27091e-08	0.990424	5.66902e-19	1.26888	1.09268e-07
ENSMUSG00000039756.12	Dnttip2	0.254748	0.999754	0.265649	0.865325	0.509016	0.0767553	0.476644	0.164962	0.764609	0.00270249
ENSMUSG00000027224.14	Duoxa1	0.253517	0.999754	0.393307	0.446455	-0.0639449	0.949437	0.385419	0.299801	0.58297	0.0262473
ENSMUSG00000075703.15	Selenoi	0.252852	0.999754	0.475273	0.27983	0.31496	0.453163	0.634526	0.0301029	0.585055	0.0385218
ENSMUSG00000021258.10	Ccnk	0.252483	0.999754	0.0841431	0.999959	0.586179	0.0164051	0.531656	0.0811411	0.522489	0.0459975
ENSMUSG00000020124.10	Usp15	0.252428	0.351847	0.219278	0.393059	0.544582	4.50745e-05	0.411234	0.0156424	0.44955	0.000324289
ENSMUSG00000044734.16	Serpinb1a	0.251622	0.960913	0.338646	0.500096	0.449743	0.165534	0.488072	0.0492337	0.649532	0.00167838
ENSMUSG00000022462.7	Slc38a2	0.251172	0.360361	0.47161	0.00028049	0.640267	1.07629e-05	0.933846	7.00356e-08	1.22349	6.27615e-23
ENSMUSG00000069565.12	Dazap1	0.250088	0.438629	0.133565	0.916825	0.16483	0.496415	0.399423	0.0078815	0.296344	0.0659591
ENSMUSG00000066595.9	Flvcr1	0.249844	0.999754	0.234985	0.889893	0.683422	0.0118188	0.446323	0.583619	0.530272	0.259736
ENSMUSG00000040127.13	Sdr9c7	0.249618	0.932025	0.119435	0.999959	-0.589371	0.0402036	-0.0939855	0.88087	-0.071464	0.874076
ENSMUSG00000037531.8	Mrpl47	0.249602	0.999754	0.202971	0.999959	0.821089	0.0195817	0.832724	0.0307879	0.627537	0.143913
ENSMUSG00000021096.11	Ppm1a	0.249226	0.127692	0.320558	0.0199368	0.345665	0.00543151	0.170747	0.358849	0.243763	0.0408479
ENSMUSG00000055193.4	Klk15	0.248681	0.999754	-0.450621	0.916685	-4.84666	2.38679e-06	-4.40516	5.02751e-05	-4.43676	2.60291e-05
ENSMUSG00000001687.15	Ubl3	0.24789	0.446914	0.502327	7.96054e-05	0.0686682	0.836433	0.265629	0.264699	0.477599	0.000330478
ENSMUSG00000038560.7	Sp6	0.247583	0.92066	0.601919	0.00456213	-0.859185	0.0111939	0.10904	0.86897	0.377582	0.101757
ENSMUSG00000026377.12	Nifk	0.247228	0.999754	0.460973	0.483168	0.50909	0.165443	0.516136	0.200851	0.644905	0.049197
ENSMUSG00000029648.13	Flt1	0.247026	0.999754	0.243014	0.850552	0.678028	0.00402278	0.70601	0.0261448	0.399686	0.144306
ENSMUSG00000080316.11	Spaca6	0.246993	0.945231	0.18131	0.899228	0.200734	0.542884	0.152986	0.741965	0.465559	0.00983419
ENSMUSG00000041438.8	Utp4	0.24648	0.999754	0.541244	0.262674	0.750704	0.0117538	0.762962	0.0173163	1.11073	1.57049e-05
ENSMUSG00000030713.6	Klk7	0.245772	0.999754	0.641115	0.0111433	-0.00420693	0.994691	0.142871	0.845118	0.0439111	0.927612
ENSMUSG00000021832.8	Psmc6	0.245679	0.594489	0.21408	0.62257	0.542413	3.95493e-05	0.394341	0.0152947	0.578366	1.30408e-06
ENSMUSG00000027598.16	Itch	0.244683	0.888862	0.329702	0.34391	0.0651253	0.912467	0.272963	0.35982	0.561053	0.00267021
ENSMUSG00000006589.8	Aprt	0.244165	0.999754	0.616519	0.00456213	0.700877	0.00375726	1.06011	1.91086e-09	0.965541	3.81779e-07
ENSMUSG00000038132.6	Rbm24	0.244129	0.646753	0.353184	0.12308	0.579573	5.42232e-05	0.605404	0.000237728	0.501582	0.000566201
ENSMUSG00000030410.16	Dmwd	0.243864	0.999754	0.251488	0.880867	0.87594	0.000163004	0.455932	0.228568	0.406884	0.201447
ENSMUSG00000028184.12	Adgrl2	0.243586	0.560604	0.385732	0.0403586	-0.531119	0.00373477	-0.278294	0.212772	-0.272923	0.19353
ENSMUSG00000024066.9	Xdh	0.243447	0.978718	0.184592	0.906965	0.748647	7.89309e-05	0.861761	6.20685e-07	0.910985	1.23193e-05
ENSMUSG00000020307.15	Cdc34	0.242996	0.256	0.270448	0.153717	0.419095	0.00035765	0.323364	0.0740136	0.23892	0.115823
ENSMUSG00000037149.10	Ddx1	0.242473	0.981439	0.354013	0.34228	0.590142	0.00290164	0.591837	0.00592233	0.496529	0.0395493
ENSMUSG00000027668.13	Mfn1	0.242435	0.564818	0.087774	0.999959	0.556095	5.34784e-05	0.381669	0.00261266	0.357726	0.0243615
ENSMUSG00000026983.10	Il1f5	0.241863	0.881824	0.0986944	0.999959	-0.906503	0.00185477	-0.389053	0.227618	-0.515649	0.0640228
ENSMUSG00000074794.10	Arrdc3	0.241562	0.743683	0.407615	0.0276921	0.416161	0.0488445	0.341093	0.327647	0.382404	0.406176
ENSMUSG00000061740.8	Cyp2d22	0.241531	0.999754	0.365207	0.889893	0.84671	0.0239924	0.934446	0.0342293	1.15111	0.00169794
ENSMUSG00000032807.5	Alox12b	0.240664	0.151527	0.418651	3.60011e-06	-0.295101	0.296482	-0.106848	0.643103	0.124529	0.421226
ENSMUSG00000074199.7	Krtdap	0.24041	0.289155	0.00594353	0.999959	-0.467587	0.0167874	0.317778	0.0958127	0.314336	0.00211444
ENSMUSG00000083097.3	Gm14494	0.240408	0.999754	0.28436	0.999959	0.699969	0.600138	0.952238	0.374709	1.3587	0.0385168
ENSMUSG00000027177.14	Hipk3	0.240051	0.384115	0.217143	0.477104	0.586541	2.06349e-06	0.335634	0.0525272	0.422645	0.00115316
ENSMUSG00000044573.16	Acp1	0.239855	0.999754	0.201013	0.965439	0.204796	0.681941	0.484688	0.113769	0.62112	0.015175
ENSMUSG00000078566.8	Bnip3	0.239706	0.786996	0.0544475	0.999959	0.871342	2.01384e-09	0.577994	0.0538625	0.562214	0.021
ENSMUSG00000107451.1	Gm44421	0.238976	0.999754	0.567575	0.968262	1.33956	0.0644617	1.49074	0.056215	1.86909	0.00213652
ENSMUSG00000031451.6	Gas6	0.238817	0.261394	0.30806	0.0105824	0.0655136	0.812594	0.142404	0.473542	0.0423892	0.852206
ENSMUSG00000030879.10	Mrpl17	0.238294	0.934381	0.373839	0.330977	0.393508	0.0492244	0.550498	0.0120726	0.332149	0.163415
ENSMUSG00000028869.13	Gnl2	0.237829	0.999754	0.425125	0.217063	0.596093	0.00509821	0.574027	0.0203966	0.761859	0.000171809
ENSMUSG00000024844.15	Banf1	0.237681	0.519884	0.408005	0.00979782	0.522733	0.0007132	0.661407	1.66591e-06	0.701173	4.53747e-08
ENSMUSG00000033272.12	Slc35a4	0.237637	0.779766	0.25853	0.828056	0.25799	0.269983	0.411017	0.029356	0.406222	0.0423586
ENSMUSG00000028609.6	Magoh	0.237623	0.999754	0.173944	0.9962	0.168342	0.709312	0.572165	0.0244922	0.655947	0.000865528
ENSMUSG00000036856.4	Wnt4	0.237221	0.959608	0.543233	0.00267098	-0.400808	0.0979228	0.156284	0.677982	0.160465	0.548046
ENSMUSG00000029152.13	Ociad1	0.237132	0.581509	0.319021	0.0681913	0.370463	0.00814252	0.503591	0.000217847	0.497339	0.0002077
ENSMUSG00000025103.8	Btbd1	0.236336	0.958383	0.0317283	0.999959	0.434576	0.00108021	0.400184	0.0983573	0.399894	0.0301692
ENSMUSG00000078937.8	Cpt1b	0.236138	0.697861	-0.00150695	0.999959	1.00589	5.57525e-19	0.686123	0.00851396	0.602601	0.00572787
ENSMUSG00000036333.11	Kidins220	0.236109	0.780862	-0.0328344	0.999959	0.393576	0.0405229	0.0770797	0.897841	0.00564662	0.985779
ENSMUSG00000102049.1	Zbed6	0.235978	0.999754	0.334351	0.92276	0.596416	0.190904	0.737573	0.102342	1.02034	0.00346183
ENSMUSG00000040606.13	Kazn	0.235852	0.999754	0.0666297	0.999959	-0.616176	0.038835	-0.0884387	0.917252	-0.162094	0.707353
ENSMUSG00000024511.15	Rab27b	0.23538	0.958383	0.0550306	0.999959	-0.827126	0.000504221	-0.381449	0.23118	-0.432399	0.0976508
ENSMUSG00000018001.18	Cyth3	0.235007	0.999754	0.60807	0.0206821	0.157867	0.758592	0.284999	0.473298	0.38962	0.154797
ENSMUSG00000020107.10	Anapc16	0.234963	0.999754	0.309749	0.682812	0.264542	0.519129	0.493456	0.111306	0.571184	0.0422124
ENSMUSG00000023861.17	Mpc1	0.234473	0.679758	-0.0118781	0.999959	0.612177	8.25584e-09	0.347758	0.000773822	0.311131	0.000826306
ENSMUSG00000028719.8	Cmpk1	0.234167	0.999754	0.253528	0.789856	0.139879	0.808423	0.44684	0.102679	0.653508	0.00497022
ENSMUSG00000022961.18	Son	0.234008	0.107767	0.250712	0.0550304	0.430372	1.02461e-05	0.408898	0.00205192	0.430902	1.76324e-05
ENSMUSG00000039361.11	Picalm	0.233949	0.307784	0.210204	0.435707	0.376549	0.00374682	0.374678	0.0887178	0.434851	0.00306258
ENSMUSG00000003541.6	Ier3	0.233937	0.975766	0.43272	0.179647	0.00456254	0.994691	0.0928183	0.878902	0.465067	0.0240039
ENSMUSG00000034607.6	Pof1b	0.233811	0.461557	0.622316	2.70351e-09	-0.396832	0.151048	-0.108103	0.796952	-0.0598335	0.813124
ENSMUSG00000039103.12	Nexn	0.2333	0.999754	-0.135551	0.999959	0.750892	0.00189746	0.485397	0.0295029	0.378071	0.242224
ENSMUSG00000047139.9	Cd24a	0.232979	0.061287	0.316878	0.00327946	-0.207723	0.0414871	0.0567423	0.837301	0.104251	0.479405
ENSMUSG00000044792.7	Isca1	0.232566	0.510513	0.104327	0.986557	0.475687	0.000205606	0.41482	0.00334597	0.465651	0.000235393
ENSMUSG00000097850.2	4631405K08Rik	0.231865	0.999754	0.164369	0.999959	-0.0858074	0.926123	0.365095	0.446575	0.582932	0.0377535
ENSMUSG00000031877.9	Ces2g	0.231058	0.563225	0.0642606	0.999959	-0.76223	0.000686402	-0.483623	0.00223513	-0.418605	0.00312545
ENSMUSG00000005610.17	Eif4g2	0.229926	0.00492299	0.266389	0.038389	0.287342	2.1291e-05	0.402849	3.71203e-09	0.527098	4.54511e-20
ENSMUSG00000084195.1	Gm15372	0.229677	0.999754	-0.142871	0.999959	-1.75736	0.00932148	-0.205853	0.889853	-0.82595	0.219998
ENSMUSG00000026155.13	Smap1	0.229063	0.955602	0.277504	0.48554	0.174486	0.627925	0.239221	0.472814	0.51161	0.00508879
ENSMUSG00000021578.17	Ccdc127	0.228443	0.999754	0.163704	0.999959	0.569711	0.0243567	0.662582	0.00575546	0.419897	0.14018
ENSMUSG00000043461.13	Sptssb	0.227403	0.945231	-0.0181835	0.999959	-1.24179	0.000125675	0.310251	0.287694	0.403353	0.0796725
ENSMUSG00000067367.9	Lyar	0.227058	0.999754	0.408656	0.827246	0.846785	0.0231053	0.807933	0.0420279	0.898709	0.0118083
ENSMUSG00000005087.17	Cd44	0.226424	0.512847	0.367724	0.00348352	0.162043	0.449717	0.208938	0.271434	0.433362	0.000379408
ENSMUSG00000029771.12	Irf5	0.226327	0.999754	-0.118487	0.999959	-1.28365	0.000910517	-0.958895	0.0212139	-1.1144	0.0027961
ENSMUSG00000042510.7	AA986860	0.226297	0.98045	0.494462	0.0327226	-0.614006	0.0416984	0.00881443	0.993244	0.105865	0.759847
ENSMUSG00000007476.18	Lrrc8a	0.226202	0.999754	0.353378	0.446418	0.407571	0.12954	0.528206	0.151189	0.579979	0.0137313
ENSMUSG00000107689.1	Gm44386	0.225594	0.796459	0.153788	0.941501	0.819068	2.06547e-08	0.519298	0.0223417	0.240699	0.376229
ENSMUSG00000040170.13	Fmo2	0.224983	0.268655	-0.170184	0.707544	-1.2985	7.73278e-28	-0.251577	0.123999	-0.349809	0.00134959
ENSMUSG00000029287.14	Tgfbr3	0.224767	0.999754	0.121805	0.999959	0.413191	0.0388452	0.43811	0.0533118	0.489146	0.00910105
ENSMUSG00000068823.10	Csde1	0.224631	0.348301	0.184964	0.453402	0.560023	1.3321e-07	0.357838	0.0135568	0.296478	0.000922066
ENSMUSG00000032014.6	Oaf	0.223382	0.999754	-0.175049	0.999959	-0.169663	0.896387	-0.590755	0.452772	-1.27875	0.0305194
ENSMUSG00000033386.10	Frrs1	0.22334	0.999754	0.578296	0.370665	0.696812	0.141183	0.751176	0.0582738	0.784545	0.0272967
ENSMUSG00000060487.7	Samd5	0.223206	0.999754	-0.239612	0.999959	-1.4051	0.00145631	-1.07882	0.0305735	-1.42521	0.00141975
ENSMUSG00000024197.10	Plin3	0.2229	0.999754	0.35548	0.592961	0.82987	0.000225467	1.03202	0.000339082	0.820843	0.000881813
ENSMUSG00000064147.7	Rab44	0.222636	0.999754	-0.313544	0.999959	-1.97805	0.0258374	-1.015	0.317706	-0.947241	0.266057
ENSMUSG00000026596.13	Abl2	0.222199	0.999754	0.530708	0.227726	0.451589	0.191897	0.400057	0.355741	0.788931	0.00511207
ENSMUSG00000039046.15	Usp6nl	0.22198	0.975766	0.356825	0.221271	-0.556647	0.0222334	-0.311841	0.312402	-0.175171	0.574452
ENSMUSG00000021898.14	Asb14	0.221422	0.999754	0.0821308	0.999959	0.818489	7.34628e-05	0.346938	0.326253	0.313352	0.308018
ENSMUSG00000022995.16	Enah	0.221147	0.796116	0.535309	0.00143873	1.09998	2.56425e-08	1.0299	0.000308712	1.09744	2.93596e-12
ENSMUSG00000038550.10	Ciart	0.220979	0.999754	-0.141106	0.999959	-0.959914	0.06379	0.974875	0.0471853	0.856436	0.0154082
ENSMUSG00000022754.6	Tmem45a	0.220714	0.999754	0.506329	0.175687	-0.910629	0.0951816	0.285684	0.673399	0.646025	0.0395507
ENSMUSG00000040479.11	Dgkz	0.220238	0.881254	0.0156139	0.999959	0.453784	0.0143331	0.0758932	0.892042	0.182823	0.477726
ENSMUSG00000001288.15	Rarg	0.219835	0.802689	0.149993	0.728155	-0.485547	0.0109119	-0.28529	0.234667	-0.171517	0.328968
ENSMUSG00000021904.6	Sema3g	0.219756	0.999754	0.431325	0.865922	0.938987	0.031187	0.524675	0.473682	0.216737	0.802138
ENSMUSG00000030161.8	Gabarapl1	0.219667	0.990591	0.116498	0.999959	0.522341	0.00326117	0.124024	0.829747	0.179474	0.704968
ENSMUSG00000024014.8	Pim1	0.219628	0.87568	0.581627	0.00050666	-0.178383	0.649151	0.0248019	0.972967	0.400352	0.0305892
ENSMUSG00000020530.14	Ggnbp2	0.219582	0.999754	0.0878594	0.999959	0.279098	0.294163	0.333993	0.223763	0.47715	0.0192262
ENSMUSG00000020029.6	Nudt4	0.219303	0.205255	0.291378	0.0151355	-0.142147	0.527356	0.0135273	0.972967	0.155513	0.250756
ENSMUSG00000042647.13	Acad12	0.217765	0.999754	0.0764397	0.999959	1.09088	0.00135192	0.46895	0.536895	-0.192028	0.817421
ENSMUSG00000026317.7	Cln8	0.217439	0.999754	0.0282766	0.999959	-0.983193	0.00017026	-0.400835	0.227618	-0.178776	0.631987
ENSMUSG00000113326.1	Gm47586	0.21717	0.999754	-0.11345	0.999959	-0.9406	0.00127529	-0.809169	0.0214101	-0.57811	0.0661759
ENSMUSG00000027131.3	Emc4	0.216955	0.999754	0.38081	0.210668	0.379108	0.105002	0.470024	0.0353003	0.630155	0.000716994
ENSMUSG00000027332.11	Ivd	0.216	0.716281	0.0593593	0.999959	0.535683	0.000291728	0.48008	0.0123601	0.414487	0.00594279
ENSMUSG00000039661.14	Dusp26	0.215315	0.999754	0.364306	0.752836	1.40936	2.8313e-08	0.594132	0.240388	0.374027	0.426996
ENSMUSG00000007097.14	Atp1a2	0.215056	0.346895	0.184907	0.385431	1.00637	2.35723e-22	0.35451	0.15737	0.458589	0.00359192
ENSMUSG00000034075.10	Zdhhc5	0.215048	0.513004	0.365712	0.0134654	-0.0136887	0.974792	0.148016	0.551001	0.303312	0.0318774
ENSMUSG00000034910.5	Pygo1	0.21474	0.999754	0.243278	0.999959	1.01382	0.0446132	0.562676	0.503065	0.460367	0.55276
ENSMUSG00000021468.8	Sptlc1	0.214631	0.999754	0.246688	0.817965	0.0732793	0.920166	0.535336	0.0403139	0.560889	0.0147297
ENSMUSG00000117864.1	AC122117.2	0.214064	1	-0.0793081	1	2.21822	0.0499749	1.89268	0.176373	1.7991	0.174079
ENSMUSG00000036687.13	Tmem184a	0.21345	0.999754	0.153145	0.999959	-0.738734	0.0326759	-0.423285	0.516985	0.0311712	0.967251
ENSMUSG00000021814.17	Anxa7	0.212854	0.542637	0.379189	0.0105712	0.176178	0.349619	0.138097	0.561626	0.320689	0.0155367
ENSMUSG00000068798.10	Rap1a	0.212663	0.999754	0.074272	0.999959	0.452563	0.0268175	0.20164	0.589111	0.294204	0.256184
ENSMUSG00000030084.11	Plxna1	0.212376	0.92995	0.107696	0.999959	-0.587951	0.0042531	-0.017659	0.980333	-0.126098	0.683974
ENSMUSG00000022519.14	Srl	0.212252	0.0975402	0.0169183	0.999959	0.0578377	0.83742	-0.293844	0.00109893	-0.502633	4.84755e-06
ENSMUSG00000027288.16	Zfp106	0.212112	0.682245	0.126138	0.661628	0.705391	1.17296e-10	0.360265	0.0187508	0.24816	0.0407375
ENSMUSG00000074622.4	Mafb	0.211928	0.960913	0.549758	0.00667484	0.254754	0.359866	0.447714	0.19487	0.079435	0.840675
ENSMUSG00000033543.17	Gtf2a2	0.211847	0.999754	0.213737	0.841258	0.418696	0.0373413	0.432207	0.0536749	0.528143	0.00527006
ENSMUSG00000028161.17	Ppp3ca	0.211477	0.724169	0.303342	0.152084	0.188317	0.398775	0.224643	0.341113	0.331732	0.0403581
ENSMUSG00000047547.14	Cltb	0.211199	0.475746	0.185757	0.532202	0.398073	0.111743	0.331976	0.0370237	0.361304	0.00327005
ENSMUSG00000028683.14	Eif2b3	0.210932	0.999754	0.547747	0.306611	0.492361	0.215335	0.665992	0.06705	0.725413	0.0255684
ENSMUSG00000031508.14	Ankrd10	0.210035	0.999754	0.263064	0.721576	0.750049	0.000282551	0.19229	0.700847	0.216555	0.507954
ENSMUSG00000019853.6	Hebp2	0.209791	0.945231	0.211656	0.681147	-0.664834	0.00960511	0.0271615	0.972967	-0.121197	0.739259
ENSMUSG00000031403.14	Dkc1	0.209736	0.999754	0.502798	0.173558	0.616203	0.0111036	0.708688	0.00975835	1.13704	8.34758e-09
ENSMUSG00000021453.2	Gadd45g	0.209498	0.999754	0.714929	0.0134382	0.596295	0.010947	1.14942	5.44576e-08	0.773245	0.000823313
ENSMUSG00000021481.11	Zfp346	0.209335	0.999754	0.22757	0.944371	0.571179	0.0447899	0.23249	0.700728	-0.153834	0.7709
ENSMUSG00000039197.10	Adk	0.209018	0.999754	0.144085	0.991766	0.216464	0.401695	0.504744	0.0270081	0.475294	0.00327311
ENSMUSG00000017428.16	Psmd11	0.208832	0.753614	0.17359	0.681074	0.539534	2.76167e-05	0.321161	0.0650573	0.359598	0.0129556
ENSMUSG00000038482.11	Tfdp1	0.208579	0.999754	0.173372	0.977379	0.406499	0.12245	0.623714	0.00548197	0.670814	0.00128052
ENSMUSG00000027613.15	Eif6	0.208515	0.524697	0.496321	0.000763069	0.28859	0.2575	0.663982	1.25801e-07	0.788952	2.45455e-12
ENSMUSG00000072825.11	Cep170b	0.208359	0.721352	0.480157	0.000458747	-0.330825	0.0631119	-0.0881705	0.78451	0.12751	0.462834
ENSMUSG00000037062.13	Sh3glb1	0.208171	0.498328	0.195086	0.338227	0.681665	2.07625e-11	0.637863	2.15284e-06	0.64827	3.45416e-10
ENSMUSG00000022407.10	Adsl	0.207915	0.917338	0.3144	0.229135	0.515353	0.00114084	0.438941	0.0262048	0.428369	0.0103369
ENSMUSG00000020085.15	Aifm2	0.207539	0.999754	0.269282	0.982132	0.857535	0.012533	0.547142	0.365827	0.658654	0.100408
ENSMUSG00000005397.8	Nid1	0.205879	0.999754	-0.0142539	0.999959	-0.460273	0.0397156	-0.588154	0.0100171	-0.8568	3.43296e-05
ENSMUSG00000026922.13	Agpat2	0.205209	0.999754	0.0944035	0.999959	0.70273	0.00611069	0.366594	0.430096	0.388162	0.245226
ENSMUSG00000003032.8	Klf4	0.204965	0.573827	0.488547	8.89686e-05	-0.792291	0.00106107	-0.295608	0.0473193	-0.0439995	0.850144
ENSMUSG00000029659.16	Medag	0.204721	0.999754	-0.134237	0.999959	0.114367	0.879544	-0.420003	0.364357	-0.840295	0.01381
ENSMUSG00000020467.15	Efemp1	0.204718	0.999754	0.017614	0.999959	-0.607899	0.0241065	-0.148099	0.803686	-0.3289	0.250202
ENSMUSG00000068196.5	Col8a1	0.203933	0.999754	-0.326428	0.868025	-0.593958	0.178207	-0.939127	0.0335652	-1.59126	0.000115597
ENSMUSG00000035642.16	Aamdc	0.203906	0.999754	-0.126698	0.999959	0.203746	0.566305	-0.212774	0.629106	-0.546106	0.0396039
ENSMUSG00000003810.12	Mast2	0.203809	0.999754	0.21264	0.774082	0.510128	0.00619688	0.59782	0.0361836	0.505915	0.0125874
ENSMUSG00000022124.15	Fbxl3	0.203591	0.932025	0.23823	0.549888	0.218961	0.363335	0.277151	0.261067	0.415178	0.0251702
ENSMUSG00000026003.5	Acadl	0.203478	0.487272	0.173731	0.501093	0.877764	4.43079e-16	0.620183	0.0261448	0.617833	0.00225196
ENSMUSG00000032330.7	Cox7a2	0.20324	0.909277	0.0264072	0.999959	0.401693	0.00255077	0.400947	0.000350821	0.330741	0.000359174
ENSMUSG00000045777.14	Ifitm10	0.203115	0.999754	-0.19866	0.998298	-1.06802	0.0032452	-0.938239	0.00399341	-0.840709	0.00735966
ENSMUSG00000030157.5	Clec2d	0.20289	0.999754	-0.0599553	0.999959	0.698838	0.000211789	0.245672	0.455828	0.16633	0.594682
ENSMUSG00000015671.11	Psma2	0.202789	0.999754	0.133113	0.999959	0.350429	0.195773	0.331741	0.315004	0.472001	0.0435271
ENSMUSG00000030996.8	Art1	0.202576	0.875298	0.0163123	0.999959	0.600244	2.5647e-06	-0.0978022	0.748389	-0.243682	0.066938
ENSMUSG00000038170.15	Pde4dip	0.202243	0.419498	0.181364	0.150445	1.08486	8.58024e-29	0.863029	2.87129e-10	0.812285	5.07504e-11
ENSMUSG00000062929.8	Cfl2	0.202221	0.655822	-0.0686661	0.999959	0.369459	0.00402278	0.0845025	0.72868	-0.0365406	0.872657
ENSMUSG00000030484.5	Lypd5	0.201998	0.678089	0.341871	0.00136015	-0.997464	0.000271769	-0.460821	3.8888e-05	-0.546694	7.10127e-10
ENSMUSG00000034634.7	Ly6d	0.201988	0.51194	0.0865289	0.999959	-0.221949	0.496309	0.155399	0.244048	0.270381	0.000916446
ENSMUSG00000027589.14	Pcmtd2	0.20179	0.999754	0.065321	0.999959	0.586621	0.0061168	0.00267115	0.995709	-0.122553	0.781555
ENSMUSG00000038155.11	Gstp2	0.20178	0.999754	-0.153369	0.895261	0.314808	0.0747324	-0.530049	0.022828	-1.08398	7.05346e-12
ENSMUSG00000096862.1	Gm13301	0.201572	0.999754	0.0648273	0.999959	0.387587	0.644186	1.044	0.0133586	1.02663	0.0123779
ENSMUSG00000043683.4	Fem1a	0.201057	0.994109	0.266782	0.465703	0.867843	1.30264e-08	0.778681	3.21377e-05	0.831054	2.92337e-08
ENSMUSG00000031299.10	Pdha1	0.200886	0.605433	0.137612	0.610715	0.709081	3.65798e-10	0.335476	0.00565188	0.285426	0.00668202
ENSMUSG00000021108.18	Prkch	0.200775	0.975766	0.260725	0.446417	-0.458705	0.0378782	-0.219481	0.492887	-0.25533	0.293599
ENSMUSG00000020044.13	Timp3	0.200018	0.589365	0.164287	0.666339	0.374408	0.00250897	0.667633	1.68649e-07	0.651396	2.79388e-09
ENSMUSG00000029823.16	Luc7l2	0.199832	0.417669	0.0186563	0.999959	0.347543	0.00197063	0.102817	0.692436	-0.0372387	0.869592
ENSMUSG00000066043.13	Phactr4	0.199529	0.999754	0.0617595	0.999959	-0.614039	0.0112088	-0.320295	0.349696	-0.315379	0.239522
ENSMUSG00000034449.7	Dhrs11	0.198809	0.999754	0.0723459	0.999959	0.409217	0.220518	0.470109	0.140591	0.690371	0.0034651
ENSMUSG00000047714.14	Ppp1r2	0.19839	0.724366	0.412971	0.0021854	-0.126336	0.646208	0.0654372	0.889853	0.278803	0.0954176
ENSMUSG00000026784.14	Pdss1	0.198164	0.999754	0.112788	0.999959	0.260258	0.753335	0.5532	0.296146	0.791817	0.0336552
ENSMUSG00000022469.17	Rapgef3	0.197817	0.999754	0.105191	0.999959	0.802689	0.00524464	0.696594	0.0422103	0.680829	0.0342422
ENSMUSG00000058135.12	Gstm1	0.197384	0.999754	-0.239271	0.549269	-0.00946489	0.983782	-0.294752	0.0616812	-0.390557	0.00511509
ENSMUSG00000038670.11	Mybpc2	0.19704	0.999754	-0.442537	0.999959	2.88188	4.54724e-06	1.10525	0.302782	0.0976346	0.945294
ENSMUSG00000020385.16	Clk4	0.196851	0.932025	0.154019	0.905256	0.460847	0.00641646	0.288916	0.172425	0.358	0.0382428
ENSMUSG00000022897.15	Dyrk1a	0.19678	0.999754	0.0553962	0.999959	0.241931	0.320255	0.242828	0.40706	0.414653	0.0243615
ENSMUSG00000064145.12	Arih2	0.196637	0.999754	0.364413	0.245129	0.405637	0.0673059	0.435623	0.0805476	0.631721	0.000731034
ENSMUSG00000024780.7	Cdc37l1	0.196567	0.999754	0.265474	0.595919	0.203339	0.536785	0.369327	0.1451	0.457862	0.0253622
ENSMUSG00000087516.7	Tbx3os1	0.196117	0.999754	-0.331942	1	1.3879	0.0989899	1.04384	0.338776	1.57571	0.0355048
ENSMUSG00000029238.11	Clock	0.195753	0.999754	0.239991	0.659677	0.152911	0.676474	0.171327	0.66004	0.403693	0.0376631
ENSMUSG00000038600.12	Atp6v0a4	0.195537	0.999754	0.266646	0.966161	0.0766183	0.952266	0.706438	0.0692854	0.910139	0.00841792
ENSMUSG00000001127.12	Araf	0.195511	0.932025	0.156873	0.888177	0.471434	0.00223822	0.264782	0.282114	0.435651	0.0099022
ENSMUSG00000046490.7	Rnf222	0.195407	0.999754	0.161353	0.999959	-1.07891	0.0116958	-0.771515	0.112824	-0.499888	0.293986
ENSMUSG00000025557.10	Slc15a1	0.195326	0.999754	-0.0791934	0.999959	-1.74583	2.00182e-05	-0.730307	0.103033	-1.12761	0.00357831
ENSMUSG00000004951.10	Hspb1	0.194958	0.380403	0.245739	0.002658	-0.156892	0.384976	-0.240009	0.0293276	-0.467434	9.8943e-06
ENSMUSG00000044502.16	Bod1	0.194903	0.952576	0.268725	0.509174	0.401908	0.0170475	0.482169	0.00991595	0.472659	0.00355317
ENSMUSG00000013766.11	Ly6g6e	0.194901	0.999754	0.0170037	0.999959	-1.10216	5.54424e-06	-0.135356	0.797366	-0.174152	0.572743
ENSMUSG00000052040.10	Klf13	0.1947	0.999754	0.433283	0.0338651	-0.101641	0.830841	0.396421	0.0568161	0.505288	0.00249742
ENSMUSG00000026490.18	Cdc42bpa	0.194572	0.999754	0.129778	0.999959	0.548345	0.00950509	0.341531	0.267372	0.321665	0.208827
ENSMUSG00000038582.15	Pptc7	0.194508	0.999754	0.148102	0.993272	0.578279	0.00282769	0.390109	0.234229	0.345872	0.218563
ENSMUSG00000020152.7	Actr2	0.194508	0.650126	0.367689	0.00801153	0.198322	0.219194	0.28667	0.111959	0.419552	0.000845993
ENSMUSG00000029500.16	Pgam5	0.194502	0.999754	0.346986	0.626906	0.337078	0.362814	0.268541	0.594497	0.560757	0.038749
ENSMUSG00000031231.4	Cox7b	0.194115	0.999754	-0.0828032	0.999959	0.410052	0.000135987	0.280846	0.0470244	0.264486	0.00979818
ENSMUSG00000027195.10	Hsd17b12	0.193903	0.999754	0.302839	0.5042	0.101238	0.858681	0.516745	0.0314544	0.901652	3.68713e-07
ENSMUSG00000072704.6	Smim10l1	0.193774	0.999754	0.144402	0.956708	0.412835	0.0267291	0.334845	0.142417	0.184916	0.469819
ENSMUSG00000045954.7	Cavin2	0.193282	0.999754	-0.0524415	0.999959	-0.0972112	0.863059	-0.632523	0.0463233	-0.978362	9.96582e-05
ENSMUSG00000022052.9	Ppp2r2a	0.192999	0.878088	0.379673	0.0292928	0.0243214	0.960746	0.330547	0.0742397	0.4719	0.00172719
ENSMUSG00000058354.7	Krt6a	0.192726	0.496238	0.91116	4.61974e-29	0.871231	2.59624e-11	0.94232	2.51442e-33	1.07903	3.07753e-13
ENSMUSG00000024471.12	Myot	0.192389	0.8303	-0.00151904	0.999959	0.851795	9.71238e-12	0.641048	2.91985e-05	0.560984	9.12138e-05
ENSMUSG00000027007.16	Itprid2	0.192002	0.956747	0.354731	0.0737927	-0.571735	0.0177588	-0.228763	0.357877	0.0387	0.902036
ENSMUSG00000048455.9	Sprr1b	0.191979	0.999754	0.550261	0.320086	1.19728	1.73777e-08	0.76803	0.0033749	1.23841	7.82547e-10
ENSMUSG00000073557.11	Ppp1r12b	0.191705	0.600526	0.100215	0.973631	0.446696	0.000256668	0.284644	0.0477518	0.187122	0.274172
ENSMUSG00000022594.14	Lynx1	0.190618	0.806605	0.153409	0.810856	-0.0450513	0.928487	-0.444546	0.0199072	-0.53501	0.00268557
ENSMUSG00000028426.10	Rad23b	0.189337	0.999754	0.236906	0.259974	0.342162	0.0121985	0.428784	0.00475885	0.554697	4.79599e-06
ENSMUSG00000035640.18	Cbarp	0.189209	0.999754	0.135899	0.999959	-0.874599	0.0230422	-0.0936832	0.934309	0.0281361	0.97367
ENSMUSG00000026739.13	Bmi1	0.189188	0.999754	0.233676	0.883219	0.593384	0.0207322	0.493806	0.121916	0.653772	0.00633663
ENSMUSG00000037376.14	Trmt6	0.188945	0.999754	0.426422	0.755846	0.729719	0.0681961	0.752201	0.098767	1.12056	0.000713409
ENSMUSG00000017309.11	Cd300lg	0.188492	0.999754	-0.010151	0.999959	0.698142	0.0103043	0.140326	0.861256	-0.143458	0.781503
ENSMUSG00000026434.12	Nucks1	0.188001	0.954274	0.382903	0.0852278	0.376964	0.0219939	0.480391	0.00554797	0.65214	2.38068e-06
ENSMUSG00000108588.1	Gm44814	0.187873	0.999754	0.120121	0.999959	-0.0337942	0.985884	0.507822	0.584	0.877682	0.0142907
ENSMUSG00000022962.15	Gart	0.187301	0.999754	0.304878	0.618592	0.507646	0.02414	0.660515	0.00212309	0.693749	0.00270186
ENSMUSG00000031626.17	Sorbs2	0.187142	0.999754	-0.176388	0.977144	0.557135	0.014207	0.109403	0.879674	-0.339157	0.277581
ENSMUSG00000038151.13	Prdm1	0.186937	0.999754	0.533895	0.038747	-0.628287	0.0971532	-0.242555	0.60227	0.000824378	0.998673
ENSMUSG00000024978.11	Gpam	0.186933	0.999754	-0.00199392	0.999959	0.860539	6.76887e-08	0.102842	0.900505	-0.176658	0.604249
ENSMUSG00000027188.8	Pamr1	0.186929	0.999754	0.143738	0.999959	-0.216814	0.789504	-0.783805	0.117018	-0.952962	0.0384603
ENSMUSG00000001025.8	S100a6	0.186837	0.652134	0.805047	4.39682e-13	0.665736	1.33407e-08	0.700733	8.90471e-05	0.805491	9.61392e-12
ENSMUSG00000029426.8	Scarb2	0.186643	0.999754	0.135322	0.994591	0.420186	0.0308125	0.30471	0.400412	0.475754	0.0405793
ENSMUSG00000005968.14	Tuft1	0.186638	0.999754	0.26389	0.423604	-1.13129	3.40965e-05	-0.533263	0.0174064	-0.481565	0.00661709
ENSMUSG00000045475.5	Lce3c	0.186256	0.854131	0.625258	0.00111528	-0.145793	0.826809	-0.0685743	0.860758	0.191793	0.0933301
ENSMUSG00000053522.11	Lgals7	0.186138	0.945231	0.395338	0.0830788	-0.641613	0.00138649	-0.0656466	0.897841	-0.0804713	0.751519
ENSMUSG00000055926.2	Gm14137	0.186083	0.999754	0.288829	0.896418	-1.07269	0.0120147	-0.350651	0.609356	-0.179419	0.7709
ENSMUSG00000035934.16	Pknox2	0.186033	0.999754	0.265311	0.671457	0.135941	0.831039	0.435835	0.101207	0.537441	0.0282898
ENSMUSG00000025512.15	Chid1	0.185767	0.999754	-0.155316	0.999959	-0.549301	0.479472	-0.785329	0.292304	-1.57374	0.0112154
ENSMUSG00000030224.10	Strap	0.185316	0.999754	0.232599	0.623056	0.372346	0.0497229	0.345724	0.119049	0.476232	0.00686389
ENSMUSG00000061928.6	Dsg1b	0.185188	0.200477	0.516722	3.43875e-06	-0.245449	0.328658	0.298962	0.00419662	0.547369	1.083e-09
ENSMUSG00000063480.8	Snu13	0.185087	0.999754	0.228207	0.677545	0.400336	0.0476413	0.407912	0.0474852	0.341828	0.116629
ENSMUSG00000015971.5	Actr8	0.184985	0.999754	0.234164	0.879543	0.692458	0.00313988	0.50355	0.107525	0.417992	0.140481
ENSMUSG00000024924.14	Vldlr	0.184722	0.999754	0.0955382	0.999959	0.552015	0.0048356	-0.0416906	0.963832	-0.260605	0.365074
ENSMUSG00000059898.9	Dsc3	0.18454	0.658711	0.353864	0.0357498	0.0614482	0.889374	0.47199	0.00024617	0.755837	7.12758e-10
ENSMUSG00000102976.6	Zc3h11a	0.184293	0.843496	0.141867	0.890045	0.127304	0.636905	0.143175	0.589796	0.319069	0.0413724
ENSMUSG00000000708.14	Kat2b	0.183928	0.999754	-0.0156049	0.999959	0.652394	0.00893374	0.305227	0.410377	0.168565	0.656745
ENSMUSG00000085438.1	1700020I14Rik	0.183222	0.625142	0.04662	0.999959	0.400333	0.00335669	0.168676	0.259453	0.0512155	0.812225
ENSMUSG00000016382.15	Pls3	0.183178	0.583773	0.296536	0.0232914	-0.118072	0.686838	0.0384343	0.941805	0.236532	0.0649428
ENSMUSG00000038975.14	Rabggtb	0.183046	0.999754	0.308352	0.548024	0.472227	0.0452087	0.430786	0.0706312	0.501774	0.0193879
ENSMUSG00000085348.1	Myhas	0.182618	0.999754	0.387678	0.137243	0.445487	0.369898	0.341074	0.452085	0.475091	0.0214374
ENSMUSG00000003309.14	Ap1m2	0.182538	0.999754	-0.0448915	0.999959	-0.69406	0.0197968	-0.0865731	0.920438	-0.34548	0.328207
ENSMUSG00000031987.6	Egln1	0.182416	0.999754	0.146088	0.889893	0.418952	0.0124232	0.502587	0.00095181	0.405364	0.0136266
ENSMUSG00000064247.14	Plcxd1	0.182243	0.999754	0.933066	0.00447801	-1.39556	0.0663725	-0.253957	0.762946	0.0132966	0.981375
ENSMUSG00000004393.10	Ddx56	0.182077	0.999754	0.267306	0.771491	0.502247	0.0406804	0.416432	0.172359	0.475818	0.0693855
ENSMUSG00000021000.17	Mia2	0.181752	0.999754	0.198773	0.746625	0.44106	0.0107428	0.355972	0.0948226	0.523938	0.00105561
ENSMUSG00000007850.16	Hnrnph1	0.181698	0.480493	0.118975	0.942166	0.267213	0.0161258	0.259067	0.0372834	0.161427	0.227337
ENSMUSG00000032127.9	Vps11	0.181334	0.999754	0.353574	0.649683	0.37716	0.322727	0.405017	0.314257	0.649551	0.019336
ENSMUSG00000035296.14	Sgcg	0.18091	0.999754	0.0392966	0.999959	0.532623	0.00551074	0.0297683	0.969366	-0.0699444	0.83734
ENSMUSG00000047412.16	Zbtb44	0.180833	0.999754	0.183115	0.991766	0.541091	0.0291395	0.216342	0.683757	0.342682	0.283324
ENSMUSG00000039703.15	Nploc4	0.180774	0.999754	0.175357	0.889893	0.542211	0.00308363	0.224444	0.49739	0.441765	0.0221785
ENSMUSG00000034898.16	Filip1	0.180575	0.999754	0.0128329	0.999959	0.792372	0.000114748	0.437001	0.136103	0.297604	0.327704
ENSMUSG00000051890.13	Klhdc1	0.180279	0.999754	0.134993	0.999959	0.898216	0.0052345	0.333245	0.589852	0.248139	0.627771
ENSMUSG00000008035.12	Mid1ip1	0.179487	0.999754	0.248968	0.444169	0.379305	0.0339484	0.394083	0.0739591	0.596874	9.28133e-05
ENSMUSG00000040359.14	Ufl1	0.179354	0.999754	-0.0946975	0.999959	0.431944	0.273854	0.493916	0.246541	0.663354	0.0411477
ENSMUSG00000026365.15	Cfh	0.178945	0.999754	0.153062	0.982132	1.13205	1.76963e-06	0.585712	0.169901	0.403891	0.189887
ENSMUSG00000062078.15	Qk	0.178574	0.999754	0.0119907	0.999959	0.539267	8.06986e-06	0.393545	0.0793742	0.385671	0.0440408
ENSMUSG00000026100.6	Mstn	0.177901	0.999754	-0.175135	0.999959	1.05457	0.0353627	0.684018	0.375647	0.392671	0.612635
ENSMUSG00000073639.6	Rab18	0.177667	0.999754	0.123237	0.929989	0.185653	0.369558	0.342488	0.0303981	0.294133	0.0534461
ENSMUSG00000003234.16	Abcf3	0.177346	0.999754	0.192038	0.945324	0.596086	0.0107278	0.428436	0.178138	0.393675	0.218596
ENSMUSG00000019851.8	Perp	0.176936	0.225407	0.298417	0.000369927	-0.0659646	0.833235	0.328842	0.00259249	0.503291	1.32929e-05
ENSMUSG00000024132.6	Eci1	0.17667	0.999754	-0.112789	0.999959	0.808732	6.61483e-08	0.638499	0.0758532	0.507358	0.0736305
ENSMUSG00000023921.9	Mut	0.176446	0.999754	0.0862033	0.999959	0.544815	0.0179676	0.153056	0.796118	-0.111503	0.815354
ENSMUSG00000038535.17	Zfp280d	0.175907	0.999754	0.104816	0.999959	0.391038	0.0495818	0.356997	0.129299	0.409005	0.038749
ENSMUSG00000020541.12	Tom1l1	0.175882	0.999754	0.509789	0.266111	0.233467	0.686342	0.485998	0.199625	0.643934	0.0268021
ENSMUSG00000027068.6	Dhrs9	0.175841	0.999754	-0.314473	0.835912	-1.7403	6.55303e-06	-1.37383	0.00034785	-1.51697	4.39853e-05
ENSMUSG00000004098.7	Col5a3	0.175646	0.999754	0.0411328	0.999959	-0.301474	0.630779	-0.862384	0.0506997	-1.23317	0.00268557
ENSMUSG00000029394.11	Cdk2ap1	0.175543	0.945231	0.252314	0.310478	0.341719	0.0422859	0.275473	0.138403	0.313805	0.0553886
ENSMUSG00000030990.18	Pgap2	0.175531	0.999754	0.367688	0.259955	0.225074	0.471445	0.376881	0.119249	0.572956	0.0017074
ENSMUSG00000026853.15	Crat	0.174948	0.934381	0.0275959	0.999959	0.816098	3.5614e-12	0.626386	0.00892097	0.557069	0.00184817
ENSMUSG00000050812.18	Ecpas	0.174606	0.909277	0.184781	0.711815	0.386684	0.0087193	0.127047	0.758327	0.120089	0.610275
ENSMUSG00000021597.16	Slf1	0.174591	0.999754	0.319432	0.944802	1.09159	0.00183194	0.931838	0.0403139	1.10896	0.00295872
ENSMUSG00000055489.8	Ano5	0.17369	0.999754	0.0846437	0.999959	0.59622	0.00776333	0.0438789	0.965423	-0.292315	0.406755
ENSMUSG00000091498.4	Mpc1-ps	0.173679	0.999754	0.0805155	0.999959	0.589914	0.0135561	0.1968	0.680245	0.0763786	0.868566
ENSMUSG00000010760.5	Phlda2	0.173674	0.999754	0.150006	0.999959	0.343203	0.810566	0.478866	0.721589	1.24652	0.0325792
ENSMUSG00000028749.7	Pla2g2f	0.173652	0.999754	-0.773057	0.116111	-3.19735	3.08709e-08	-1.16107	0.0119543	-1.78431	1.69408e-05
ENSMUSG00000055561.9	Spink5	0.173441	0.417226	0.152265	0.457069	-0.227058	0.197337	-0.467987	0.000405028	-0.502268	1.09354e-07
ENSMUSG00000071054.12	Safb	0.173273	0.999754	0.152141	0.906965	0.21492	0.441886	0.383087	0.0273178	0.524047	0.000519911
ENSMUSG00000024750.11	Zfand5	0.173076	0.861014	0.0912928	0.982132	0.369979	0.00975224	0.0596539	0.912235	-0.223116	0.132391
ENSMUSG00000067219.9	Nipal1	0.172994	0.999754	0.307959	0.61809	-1.50057	0.000121986	-0.618424	0.0575186	-0.559374	0.0676326
ENSMUSG00000008658.16	Rbfox1	0.172274	0.999754	0.0282647	0.999959	0.698787	6.58404e-07	0.415146	0.0620239	0.241024	0.306739
ENSMUSG00000097971.3	Gm26917	0.172234	0.999754	0.47222	0.000434318	0.495935	0.00243941	0.966306	4.66497e-31	1.04647	2.99379e-24
ENSMUSG00000019927.6	Ube2d1	0.172195	0.999754	0.017106	0.999959	0.463113	0.0178035	0.0837743	0.889853	0.108993	0.761392
ENSMUSG00000032602.6	Slc25a20	0.171888	0.999754	0.0735062	0.999959	0.809693	4.95649e-06	0.542216	0.151298	0.504065	0.139571
ENSMUSG00000019528.18	Gyg	0.171835	0.92066	-0.0992125	0.999483	0.354673	0.00854419	0.0373716	0.941555	-0.157399	0.451486
ENSMUSG00000085614.1	1700123M08Rik	0.171333	0.999754	0.406049	0.833704	0.869918	0.0347422	0.784329	0.0754768	0.497671	0.430921
ENSMUSG00000025481.12	Urah	0.1713	0.999754	0.295013	0.999959	1.38198	0.000571432	0.403406	0.689927	-0.0213936	0.979835
ENSMUSG00000020926.16	Adam11	0.171027	0.999754	0.364626	0.999959	0.294376	0.858188	0.685913	0.513566	1.25539	0.0374155
ENSMUSG00000026790.19	Odf2	0.17081	0.999754	0.0278437	0.999959	0.0183127	0.978258	0.36148	0.162599	0.51054	0.0131473
ENSMUSG00000004789.10	Dlst	0.170788	0.589365	0.0346433	0.999959	0.274165	0.0300424	0.32107	0.0680789	0.251123	0.0615085
ENSMUSG00000031502.11	Col4a1	0.17066	0.999754	-0.0645555	0.999959	0.147677	0.812209	-0.313973	0.666405	-0.538794	0.0121334
ENSMUSG00000047879.17	Usp14	0.170599	0.999754	0.188527	0.868397	0.395651	0.0527771	0.366475	0.140591	0.494953	0.00899071
ENSMUSG00000022142.8	Nup155	0.170357	0.999754	0.327575	0.87016	0.369152	0.481628	0.548501	0.201844	0.752058	0.0243615
ENSMUSG00000034459.8	Ifit1	0.170132	0.999754	-1.50343	0.447822	-1.66192	0.179462	-1.85854	0.168258	-2.46922	0.0419558
ENSMUSG00000045502.6	Hcar2	0.170009	0.999754	0.0725524	0.999959	-1.00874	0.00618726	-0.225617	0.762209	-0.370979	0.432601
ENSMUSG00000020451.17	Limk2	0.169762	0.999754	0.176747	0.665038	-0.248882	0.20026	0.25483	0.187659	0.377709	0.0166715
ENSMUSG00000020671.9	Rab10	0.16951	0.633332	0.174235	0.353739	0.170839	0.193507	0.360122	0.0010197	0.462859	5.04405e-07
ENSMUSG00000021645.16	Smn1	0.169505	0.999754	0.574805	0.227726	0.241679	0.627258	0.608833	0.0476882	0.927669	0.000112
ENSMUSG00000027399.1	Il1a	0.169119	0.999754	-0.324899	0.985361	-2.71259	9.93443e-05	-1.74846	0.00414707	-2.19805	0.000384611
ENSMUSG00000042717.5	Ppp1r3a	0.169115	0.999754	0.0552127	0.999959	0.735427	1.01159e-06	0.363175	0.0291158	0.212124	0.321719
ENSMUSG00000086298.1	Gm11716	0.169026	0.999754	0.0412435	0.999959	0.909939	8.8561e-05	0.156109	0.851766	0.0243201	0.973843
ENSMUSG00000056211.13	R3hdm1	0.168245	0.999754	0.000452904	0.999959	0.485426	0.00319043	0.475083	0.0249699	0.502397	0.00440959
ENSMUSG00000034640.9	Tiparp	0.168012	0.999754	0.671544	0.105867	0.222815	0.746909	0.536567	0.381604	0.786233	0.0181424
ENSMUSG00000031447.7	Lamp1	0.167943	0.271843	0.148277	0.265099	0.209681	0.0191464	0.181603	0.0986032	0.113692	0.278681
ENSMUSG00000020758.15	Itgb4	0.167658	0.999754	0.577687	1.48808e-05	0.73528	2.50276e-05	0.934228	2.54865e-12	1.29184	1.01417e-28
ENSMUSG00000025888.5	Casp1	0.16758	0.999754	0.0859721	0.999959	-1.36895	0.00416699	-0.151669	0.915505	-0.468992	0.406176
ENSMUSG00000003226.7	Ranbp2	0.167128	0.999754	0.22389	0.753661	0.509832	0.0080076	0.367047	0.144574	0.374851	0.0746504
ENSMUSG00000052539.15	Magi3	0.167126	0.999754	0.221586	0.911743	-0.693203	0.0303494	-0.0750279	0.941555	0.0940565	0.860613
ENSMUSG00000013275.9	Slc41a1	0.166907	0.999754	0.0568975	0.999959	0.325176	0.111702	0.539058	0.000154706	0.78811	8.31132e-08
ENSMUSG00000030057.15	Cnbp	0.166435	0.929059	0.168095	0.399838	0.29984	0.000642097	0.451498	0.000259804	0.53282	3.25304e-10
ENSMUSG00000056612.7	Ppp1r14b	0.166339	0.999754	0.488567	0.00827872	0.293283	0.0227528	0.591621	2.26568e-06	0.696323	8.43328e-05
ENSMUSG00000020922.11	Lsm12	0.166056	0.999754	0.248418	0.559197	0.38961	0.0422764	0.419005	0.0363252	0.534027	0.00185358
ENSMUSG00000013593.12	Ndufs2	0.165975	0.642425	0.0795754	0.999483	0.457843	1.73994e-07	0.195452	0.121645	0.0741616	0.625278
ENSMUSG00000015837.15	Sqstm1	0.164921	0.948564	0.139742	0.650285	1.03038	4.68084e-15	0.297417	0.341628	0.200666	0.230904
ENSMUSG00000028614.14	Ndc1	0.164745	0.999754	0.272505	0.999959	0.993874	0.058557	0.876506	0.144842	1.01568	0.0421543
ENSMUSG00000007812.16	Zfp655	0.164337	0.999754	0.185394	0.999959	0.270025	0.59007	0.57537	0.120442	0.803865	0.00359007
ENSMUSG00000062098.11	Btbd3	0.16426	0.999754	0.404941	0.124735	-0.602068	0.0198882	-0.336912	0.26786	-0.223393	0.459771
ENSMUSG00000018593.13	Sparc	0.164241	0.999754	-0.17225	0.904102	-0.830538	6.57032e-13	-1.13622	1.2671e-14	-1.45807	1.37298e-38
ENSMUSG00000053931.11	Cnn3	0.164188	0.999754	0.318309	0.228637	0.607592	0.000137771	0.425784	0.0449482	0.445445	0.0167727
ENSMUSG00000019791.12	Hint3	0.16399	0.999754	0.0558723	0.999959	0.612026	0.015719	0.338488	0.420807	0.170984	0.700203
ENSMUSG00000021238.11	Aldh6a1	0.163969	0.999754	0.214305	0.802529	1.14578	1.32787e-12	0.755863	0.000516863	0.873198	3.07797e-06
ENSMUSG00000053644.13	Aldh7a1	0.16386	0.999754	0.227661	0.965439	0.651028	0.0233022	0.666412	0.0319808	0.319315	0.43986
ENSMUSG00000079553.11	Kifc1	0.163758	0.999754	0.594238	0.944371	1.58061	0.00479428	1.86458	0.000474712	1.72854	0.00114326
ENSMUSG00000069744.7	Psmb3	0.163748	0.999754	0.208446	0.545834	0.368111	0.00641998	0.340054	0.0263532	0.447427	0.00132874
ENSMUSG00000044628.4	Rnf208	0.163635	0.999754	0.450646	0.0222542	-0.815819	0.0227501	-0.112082	0.806822	0.123425	0.698004
ENSMUSG00000021477.9	Ctsl	0.163202	0.930201	0.130075	0.904136	0.434552	0.000792999	0.147229	0.629135	0.252007	0.328968
ENSMUSG00000028339.17	Col15a1	0.163128	0.999754	-0.496637	0.289363	-1.23081	9.07167e-08	-1.25233	3.90514e-05	-2.21478	2.88898e-14
ENSMUSG00000055491.14	Pprc1	0.162753	0.999754	0.289463	0.812425	0.153121	0.78466	0.33639	0.394959	0.599191	0.0162943
ENSMUSG00000059436.13	Max	0.161927	0.999754	0.197703	0.589828	-0.354851	0.0537218	0.166475	0.508503	0.3282	0.0338887
ENSMUSG00000050737.13	Ptges	0.161782	0.999754	0.322847	0.904136	0.390083	0.481102	0.595063	0.280551	0.945762	0.0158408
ENSMUSG00000027282.17	Mtch2	0.16176	0.927802	0.206168	0.499796	0.526121	6.90406e-05	0.355331	0.0216711	0.414047	0.00110463
ENSMUSG00000028035.13	Dnajb4	0.161646	0.999754	0.0371513	0.999959	0.532364	0.0290683	0.220046	0.658668	0.247999	0.436735
ENSMUSG00000033083.16	Tbc1d4	0.161399	0.999754	-0.214275	0.942166	0.946574	2.47419e-05	0.370384	0.516985	-0.0663055	0.907731
ENSMUSG00000022451.12	Twf1	0.161173	0.999754	0.185898	0.894638	-0.0626423	0.918247	0.659149	0.000188061	0.740108	7.84151e-06
ENSMUSG00000006386.15	Tek	0.160917	0.999754	0.172966	0.999959	0.249971	0.620757	-0.536317	0.22099	-0.865084	0.0131466
ENSMUSG00000042284.10	Itga1	0.160838	0.999754	0.0896887	0.999959	0.6001	0.0429064	0.0717036	0.953821	-0.241223	0.636699
ENSMUSG00000020782.18	Llgl2	0.160423	0.999754	0.339545	0.125592	-0.242068	0.612524	0.216594	0.436896	0.402971	0.0199137
ENSMUSG00000042010.16	Acacb	0.160316	0.999754	0.0430798	0.999959	1.09604	2.03138e-10	0.740334	0.0389947	0.622397	0.0159913
ENSMUSG00000028820.13	Sfpq	0.160113	0.776448	0.197873	0.293266	0.35866	0.00189311	0.412881	0.00142498	0.493082	7.16182e-05
ENSMUSG00000026034.17	Clk1	0.159514	0.763139	0.152759	0.58472	-0.0479945	0.890012	0.127833	0.573356	0.300731	0.0167694
ENSMUSG00000027022.13	Xirp2	0.159395	0.999754	-0.271304	0.293326	0.354291	0.120526	-0.217749	0.30831	-0.599991	8.66717e-05
ENSMUSG00000028581.17	Laptm5	0.159122	0.999754	0.238336	0.921297	-0.278354	0.597005	-0.826058	0.0255112	-0.32641	0.518952
ENSMUSG00000090386.10	Mir99ahg	0.15907	0.999754	-0.165371	0.999959	-0.162269	0.842274	-0.425422	0.451863	-0.807338	0.0472556
ENSMUSG00000039891.6	Txlnb	0.159008	0.999754	0.0482859	0.999959	0.889155	2.74592e-09	0.370395	0.0284989	0.164593	0.432165
ENSMUSG00000027456.8	Sdcbp2	0.158663	0.999754	0.615944	0.136469	-1.08951	0.00233507	-0.578363	0.134974	-0.233506	0.596482
ENSMUSG00000022698.17	Naa50	0.158456	0.999754	0.0813165	0.999959	0.369468	0.0143247	0.365777	0.0238161	0.384333	0.00978302
ENSMUSG00000046727.13	Cystm1	0.158222	0.999754	0.0824655	0.999959	0.68769	8.71943e-07	0.374177	0.0433436	0.414801	0.0125562
ENSMUSG00000031488.14	Rab11fip1	0.158129	0.999754	0.326069	0.255457	-0.731492	0.0111654	-0.127521	0.802266	0.0025461	0.994615
ENSMUSG00000021774.13	Ube2e1	0.158115	0.999754	0.133623	0.993272	0.135406	0.735674	0.540852	0.00403096	0.629426	0.000110385
ENSMUSG00000037152.11	Ndufc1	0.157351	0.999754	-0.0169368	0.999959	0.294189	0.00800584	0.0344272	0.892042	-0.113258	0.520055
ENSMUSG00000036478.8	Btg1	0.157226	0.999754	0.460894	0.0696847	-0.81649	9.96341e-06	-0.103251	0.854384	0.231257	0.238755
ENSMUSG00000026817.14	Ak1	0.15722	0.924488	0.144494	0.320086	0.263586	0.0243109	0.0889667	0.671669	0.00387658	0.981304
ENSMUSG00000061816.15	Myl1	0.157035	0.172169	-0.0883527	0.999959	-0.0675278	0.826809	-0.355643	0.0229038	-0.649428	5.58279e-07
ENSMUSG00000031490.6	Eif4ebp1	0.156993	0.999754	0.237589	0.912442	1.45371	1.20311e-11	0.777783	0.0781246	0.723358	0.0128163
ENSMUSG00000051495.7	Irf2bp2	0.156983	0.999754	0.489283	0.00886048	-0.0294672	0.956743	0.12184	0.788776	0.0448555	0.906543
ENSMUSG00000024084.8	Qpct	0.156262	0.999754	-0.359032	0.883354	-1.45459	0.00138609	-0.385307	0.585718	-0.115959	0.87332
ENSMUSG00000004364.14	Cul3	0.15605	0.901469	0.0570901	0.999959	0.284907	0.0386681	0.263004	0.102452	0.421372	0.000612609
ENSMUSG00000044951.15	Mylk4	0.155466	0.999754	-0.0177557	0.999959	0.405282	0.0438866	0.557263	0.0341317	-0.0956021	0.872707
ENSMUSG00000021221.15	Dpf3	0.155323	0.999754	-0.0770974	0.999959	0.71442	0.00607008	0.558088	0.0985591	0.701729	0.0125996
ENSMUSG00000028292.14	Rars2	0.155281	0.999754	0.423215	0.510319	0.33208	0.441499	0.723522	0.02352	0.680696	0.0167727
ENSMUSG00000051375.15	Pcdh1	0.155071	0.999754	0.321755	0.127236	-0.196386	0.543052	0.0871828	0.834723	0.362535	0.0275956
ENSMUSG00000032688.9	Malt1	0.154613	0.999754	0.25408	0.895261	0.463784	0.156609	0.957973	0.0107275	1.05835	0.00076832
ENSMUSG00000040447.15	Spns2	0.153591	0.999754	0.273061	0.346967	-0.797874	0.000235796	-0.334358	0.170648	-0.179727	0.465203
ENSMUSG00000036052.14	Dnajb5	0.153301	0.999754	0.221078	0.784876	0.507906	0.0186269	0.483819	0.0194187	0.464415	0.0156705
ENSMUSG00000025609.15	Mkln1	0.152927	0.999754	0.0983565	0.953719	0.314488	0.0101059	0.259806	0.0776211	0.384232	0.000444606
ENSMUSG00000022617.15	Chkb	0.152275	0.999754	-0.0913847	0.999959	0.669222	0.00138181	0.481535	0.120519	0.419588	0.12817
ENSMUSG00000031176.8	Dynlt3	0.151819	0.999399	-0.0876445	0.999959	-0.444648	0.00193628	-0.0482348	0.918396	-0.0569861	0.835998
ENSMUSG00000043091.9	Tuba1c	0.151148	0.999754	0.738587	6.90318e-05	1.35301	5.84215e-13	1.07935	9.01743e-11	1.43809	2.00784e-17
ENSMUSG00000036352.16	Ubac1	0.15103	0.999754	0.00969324	0.999959	0.373147	0.0196945	0.118295	0.729045	0.031672	0.927612
ENSMUSG00000078671.11	Chd2	0.15094	0.999754	-0.0292988	0.999959	0.213561	0.50198	0.183731	0.700604	0.529972	0.00974271
ENSMUSG00000048546.8	Tob2	0.150898	0.999754	0.401231	0.0847567	0.357509	0.083003	0.74413	4.79836e-05	0.840622	2.68172e-09
ENSMUSG00000024526.9	Cidea	0.150594	0.999754	0.350972	0.965439	0.327876	0.698095	0.754116	0.281073	1.01577	0.0217037
ENSMUSG00000028980.14	H6pd	0.150148	0.999754	0.258104	0.916685	0.977235	9.1889e-05	0.539763	0.228739	0.459756	0.199274
ENSMUSG00000035247.16	Hectd1	0.150099	0.932025	0.185719	0.50543	0.321272	0.01344	0.134287	0.715669	0.246322	0.126854
ENSMUSG00000027774.16	Gfm1	0.149421	0.999754	0.164071	0.901506	0.536454	0.00110537	0.325703	0.170662	0.358463	0.0901627
ENSMUSG00000024331.11	Dsc2	0.149374	0.999754	0.356234	0.0635906	0.359804	0.00423063	0.195532	0.430296	0.0487893	0.839941
ENSMUSG00000025813.14	Homer2	0.149128	0.999754	0.245514	0.568187	-0.822168	0.000103097	-0.777025	0.000287546	-0.734292	0.0037213
ENSMUSG00000078622.8	Ccdc47	0.148983	0.999754	0.115833	0.999959	0.454664	0.0352997	0.354405	0.192917	0.410224	0.0552144
ENSMUSG00000044461.6	Shisa2	0.148973	0.999754	-0.391353	0.525772	0.768103	0.000311699	0.412827	0.376593	0.186663	0.62995
ENSMUSG00000038708.10	Golga4	0.148874	0.88265	-0.0603144	0.999959	0.537957	0.000397001	0.062299	0.866122	-0.0838683	0.680403
ENSMUSG00000026078.10	Pdcl3	0.1483	0.999754	-0.00490959	0.999959	0.424985	0.0319932	0.152661	0.725079	0.214855	0.418113
ENSMUSG00000015222.17	Map2	0.147996	0.999754	0.440929	0.0356612	-0.331324	0.216788	0.17062	0.788408	0.304291	0.155161
ENSMUSG00000020250.10	Txnrd1	0.147797	0.999754	0.128637	0.962363	-0.629216	0.000186557	-0.326125	0.18737	-0.366498	0.0838908
ENSMUSG00000029169.11	Dhx15	0.147745	0.999754	0.159005	0.802433	0.204437	0.297432	0.327574	0.0698413	0.450672	0.00124986
ENSMUSG00000027018.11	Hat1	0.147498	0.999754	0.166391	0.999959	0.434385	0.27741	0.549333	0.141958	0.6646	0.0301692
ENSMUSG00000053702.16	Nebl	0.147081	0.999754	-0.325301	0.501243	-1.32457	1.03577e-07	-0.839592	0.000738374	-0.924471	0.000129812
ENSMUSG00000062580.9	Timm17a	0.147073	0.999754	0.0878728	0.999959	0.334568	0.046236	0.244228	0.210092	0.294282	0.104644
ENSMUSG00000002602.16	Axl	0.146544	0.999754	0.183431	0.726955	-0.354355	0.0493989	-0.420803	0.0355618	-0.54452	0.000915994
ENSMUSG00000038894.7	Irs2	0.146521	0.999754	0.239624	0.962363	0.275835	0.600138	0.902993	0.107525	0.837695	0.0261775
ENSMUSG00000026568.6	Mpc2	0.145991	0.999754	-0.0799256	0.999959	0.31068	0.0189508	0.171192	0.281841	0.127389	0.430961
ENSMUSG00000094410.7	Gm38394	0.145861	0.999754	0.28177	0.568187	0.134098	0.761469	0.306343	0.2827	0.436067	0.040487
ENSMUSG00000078652.9	Psme3	0.145659	0.999754	0.319748	0.224809	0.363813	0.050363	0.296035	0.210092	0.570106	0.000382967
ENSMUSG00000025232.8	Hexa	0.145528	0.999754	0.00702627	0.999959	0.0537583	0.950889	-0.483021	0.173427	-0.925767	0.00111743
ENSMUSG00000028953.10	Abcf2	0.145086	0.999754	0.186442	0.879543	0.506823	0.00654833	0.363731	0.134974	0.375518	0.0730742
ENSMUSG00000019987.9	Arg1	0.145055	0.999754	0.0317847	0.999959	-0.253678	0.693954	0.313458	0.630911	0.6615	0.0282496
ENSMUSG00000028427.13	Aqp7	0.14498	0.999754	-0.226577	0.999959	0.452984	0.503249	-0.704848	0.419884	-1.46479	0.0227052
ENSMUSG00000028737.15	Aldh4a1	0.144852	0.999754	0.154523	0.995915	0.495655	0.0275838	0.347264	0.243516	0.139348	0.702983
ENSMUSG00000046480.6	Scn4b	0.14375	0.999754	0.0530937	0.999959	0.83031	5.85174e-11	0.346644	0.115874	0.288228	0.128839
ENSMUSG00000041444.14	Arhgap32	0.143615	0.999754	0.0957759	0.999959	-0.630832	0.00478927	-0.214478	0.641658	-0.211855	0.461941
ENSMUSG00000025351.14	Cd63	0.14352	0.999754	0.204681	0.653779	0.431259	0.00264081	0.268432	0.155667	0.210515	0.263554
ENSMUSG00000031841.19	Cdh13	0.143034	0.999754	0.14977	0.81946	-0.514571	0.0268176	-0.115557	0.800068	-0.106324	0.670713
ENSMUSG00000026930.15	Gpsm1	0.142926	0.999754	0.56881	0.0143115	-0.678135	0.0281196	-0.108289	0.889177	-0.0100368	0.979835
ENSMUSG00000021838.17	Samd4	0.142921	0.999754	0.0290047	0.999959	0.547874	0.0278793	-0.0514238	0.959004	-0.170496	0.700236
ENSMUSG00000032420.8	Nt5e	0.142565	0.999754	-0.493111	0.571032	-0.898719	0.0303409	-0.309242	0.677115	-0.298662	0.592635
ENSMUSG00000024270.11	Slc39a6	0.141967	0.999754	0.372916	0.274762	-0.769116	0.00236886	0.18423	0.694333	0.545794	0.0290442
ENSMUSG00000037926.15	Ssh2	0.141837	0.999754	0.0738781	0.999959	0.693782	4.12919e-05	0.256315	0.528104	0.290748	0.262253
ENSMUSG00000070942.8	Il1rl2	0.141825	0.999754	0.149116	0.999959	-0.606313	0.0281809	-0.508199	0.0908112	-0.619111	0.0188543
ENSMUSG00000040006.13	Ginm1	0.141636	0.999754	0.0626491	0.999959	0.529233	0.0017946	0.301707	0.234229	0.455292	0.0105782
ENSMUSG00000028988.13	Ctnnbip1	0.141437	0.999754	-0.0224484	0.999959	-1.3488	1.00463e-08	-0.502852	0.0691172	-0.74086	2.83999e-06
ENSMUSG00000029776.11	Hibadh	0.140938	0.999754	0.152027	0.889893	0.759741	1.72889e-06	0.459772	0.0516227	0.457904	0.00486628
ENSMUSG00000046352.7	Gjb2	0.140776	0.999754	-0.150951	0.827246	1.01175	4.43435e-05	0.789931	8.52717e-05	0.846573	8.42255e-08
ENSMUSG00000062980.15	Cped1	0.140714	0.999754	0.0580101	0.999959	0.476784	0.0319261	0.261084	0.486351	0.0680258	0.906302
ENSMUSG00000073676.4	Hspe1	0.140346	0.999754	0.00308076	0.999959	0.574854	0.00109159	0.464843	0.0518889	0.229864	0.457264
ENSMUSG00000026664.7	Phyh	0.140326	0.999754	-0.0350046	0.999959	0.633152	3.12154e-07	0.252307	0.19616	0.10271	0.563793
ENSMUSG00000032725.10	Folr2	0.140007	0.999754	-0.347697	0.87016	-2.15553	1.6522e-06	-2.34474	1.32626e-06	-2.63981	1.10615e-07
ENSMUSG00000020953.17	Coch	0.139179	1	0.784522	1	1.52503	0.265249	2.54981	0.0124676	2.41115	0.00714776
ENSMUSG00000024359.10	Hspa9	0.138983	0.985769	0.153577	0.535206	0.661412	6.47799e-10	0.472337	2.37001e-05	0.553688	8.09766e-10
ENSMUSG00000037443.13	Cep85	0.138683	0.999754	-0.0530291	0.999959	0.629263	0.0021866	0.170385	0.712466	-0.259798	0.440235
ENSMUSG00000023156.4	Rpp14	0.138376	0.999754	0.386924	0.54785	0.665074	0.0139306	0.442013	0.251898	0.732038	0.01041
ENSMUSG00000000787.12	Ddx3x	0.138186	0.999754	0.268093	0.471011	0.36417	0.0145871	0.384428	0.193153	0.580684	0.00013984
ENSMUSG00000056952.13	Tatdn2	0.138004	0.999754	0.388376	0.176503	0.33986	0.164597	0.500145	0.0280615	0.836094	1.12946e-06
ENSMUSG00000060962.12	Dmkn	0.137873	0.594162	0.261696	0.0987542	-0.390267	0.132573	0.119904	0.200148	0.207245	0.00949622
ENSMUSG00000020415.16	Pttg1	0.137805	0.999754	-0.10617	0.999959	0.590284	3.97499e-05	0.321198	0.29441	0.0275931	0.938629
ENSMUSG00000029683.7	Lmod2	0.13773	0.999754	-0.23743	0.500616	1.07937	9.91201e-06	0.348654	0.298331	0.371784	0.0297812
ENSMUSG00000018736.14	Ndel1	0.137704	0.999754	0.286524	0.0612881	-0.461811	0.00193386	-0.152575	0.422873	-0.217978	0.121165
ENSMUSG00000020130.9	Tbc1d15	0.1377	0.999754	-0.0146023	0.999959	0.678028	0.00156433	0.272416	0.550364	0.667248	0.0119274
ENSMUSG00000069441.3	Dsg1a	0.13725	0.656671	0.187831	0.368595	-1.27806	7.30294e-08	-0.45097	0.0641336	-0.357508	0.00812468
ENSMUSG00000021025.8	Nfkbia	0.137133	0.999754	0.483196	0.00501884	-0.277332	0.272668	0.215587	0.78583	0.110893	0.791478
ENSMUSG00000027805.16	Pfn2	0.136975	0.999754	-0.0744403	0.999959	0.578771	0.00366719	0.390345	0.123644	0.531797	0.0118305
ENSMUSG00000058355.8	Abce1	0.13687	0.999754	0.245411	0.59138	0.269921	0.248467	0.390043	0.0805648	0.598118	0.000264768
ENSMUSG00000014907.10	Naf1	0.136781	0.999754	0.438277	0.823488	0.347643	0.670034	0.574757	0.36296	0.864104	0.0451445
ENSMUSG00000019194.15	Scn1b	0.136069	0.999754	0.107294	0.896121	0.305028	0.00247846	0.0337381	0.948115	-0.141563	0.475321
ENSMUSG00000011884.13	Gltp	0.13602	0.96387	0.197933	0.22488	-0.530734	0.00748057	0.0287831	0.953664	0.213582	0.0877124
ENSMUSG00000019505.7	Ubb	0.135684	0.366422	0.103845	0.874671	0.354017	2.05902e-06	0.253162	0.00751928	0.251452	0.00306258
ENSMUSG00000026356.15	Dars	0.135678	0.999754	0.155456	0.974154	0.413252	0.046236	0.335301	0.187659	0.41089	0.0518659
ENSMUSG00000039395.8	Mreg	0.135321	0.999754	-0.000373904	0.999959	-0.605423	0.00010869	-0.27072	0.244042	-0.0197918	0.954435
ENSMUSG00000022096.14	Hr	0.135137	0.999754	0.279853	0.0644967	-0.320084	0.133378	-0.341666	0.0127732	-0.434634	0.00030943
ENSMUSG00000060002.14	Chpt1	0.134746	0.999754	0.0233803	0.999959	0.471465	0.00386007	0.13657	0.631427	0.113598	0.596482
ENSMUSG00000043488.5	Frmd8os	0.134311	0.999754	0.320472	0.999959	1.66162	0.0211605	0.948825	0.421909	1.55977	0.0131466
ENSMUSG00000028689.14	Ccdc163	0.13354	0.999754	0.153926	0.999959	0.0204768	0.994691	0.0772088	0.963582	-1.23241	0.0201352
ENSMUSG00000048007.4	Timm8a1	0.133437	0.999754	0.209871	0.999959	0.467959	0.353173	0.529771	0.302489	0.885196	0.0116833
ENSMUSG00000028646.16	Rragc	0.133259	0.999754	0.174117	0.955823	0.0482547	0.950883	0.200698	0.666177	0.501498	0.0218417
ENSMUSG00000053964.17	Lgals4	0.13318	0.999754	0.0130724	0.999959	1.19922	8.2903e-05	0.939755	0.0281368	0.890078	0.0216771
ENSMUSG00000034422.14	Parp14	0.132913	0.999754	-0.372529	0.904598	-0.370826	0.610906	-0.822999	0.151562	-1.28239	0.0098528
ENSMUSG00000026773.19	Pfkfb3	0.132809	0.999754	0.380169	0.49842	0.77496	0.0034028	1.03979	0.102243	1.28096	0.0116959
ENSMUSG00000038172.14	Ttc39b	0.132754	0.999754	0.154703	0.999959	0.426975	0.227813	0.428134	0.320057	0.849846	0.000945132
ENSMUSG00000056602.11	Fry	0.132713	0.999754	-0.0445481	0.999959	0.242443	0.270035	0.380909	0.0694524	0.458151	0.010852
ENSMUSG00000041028.16	Ghitm	0.132338	0.983556	0.00743785	0.999959	0.522275	2.27962e-07	0.24812	0.0825719	0.212006	0.0670309
ENSMUSG00000022110.13	Sucla2	0.132274	0.981963	-0.0606431	0.999959	0.498188	0.000203973	0.203021	0.12589	0.162078	0.326369
ENSMUSG00000018932.9	Map2k3	0.132128	0.958383	0.283165	0.0131809	-0.286994	0.198837	-0.0713342	0.791596	0.176309	0.175128
ENSMUSG00000032215.15	Rsl24d1	0.131717	0.999754	0.189909	0.956973	0.0810478	0.904457	0.337615	0.307324	0.474986	0.047308
ENSMUSG00000057454.5	Lypd3	0.13138	0.999754	0.338945	0.000572261	-0.188461	0.461665	0.160263	0.326979	0.414651	3.04388e-05
ENSMUSG00000024099.15	Ndufv2	0.131298	0.999754	-0.137939	0.959209	0.274085	0.0349478	0.256017	0.0388649	0.191769	0.173768
ENSMUSG00000041476.12	Smpx	0.131226	0.999754	-0.095778	0.999959	-0.177182	0.46834	-0.150342	0.662207	-0.338822	0.0160424
ENSMUSG00000005716.16	Pvalb	0.130852	0.999754	-0.433503	0.590352	1.12061	3.40965e-05	-0.151277	0.758327	-0.47576	0.056994
ENSMUSG00000035049.4	Rrp12	0.130507	0.999754	0.49078	0.551092	0.650339	0.101704	0.578898	0.227819	0.873044	0.0108574
ENSMUSG00000031701.6	Dnaja2	0.130177	0.999754	0.254015	0.32132	0.369766	0.00711782	0.420339	0.013262	0.468148	0.000845993
ENSMUSG00000020386.5	Sar1b	0.12993	0.999754	0.132445	0.955823	0.832116	9.60383e-08	0.834629	0.000237364	0.934242	9.47385e-09
ENSMUSG00000032548.14	Slco2a1	0.129817	0.999754	0.154804	0.999959	0.913983	0.0307246	0.800841	0.103482	0.804603	0.0694458
ENSMUSG00000029675.12	Eln	0.129798	0.999754	-0.228139	0.862681	0.019245	0.978272	-0.560317	0.03423	-0.71938	0.00273846
ENSMUSG00000027236.8	Eif3j1	0.129415	0.999754	0.185334	0.983466	0.783841	0.00033462	0.531419	0.0703289	0.597904	0.0130669
ENSMUSG00000061126.5	Cyp4f39	0.129279	0.999754	0.366833	0.0588922	-0.625789	0.00588833	-0.0237699	0.971865	-0.016431	0.973655
ENSMUSG00000018217.12	Pmp22	0.129141	0.999754	-0.0216692	0.999959	-0.0811193	0.870632	-0.120289	0.744917	-0.34644	0.035515
ENSMUSG00000064351.1	mt-Co1	0.128692	0.999754	-0.258947	0.259303	0.460904	2.25384e-08	0.210364	0.294941	0.0795079	0.708947
ENSMUSG00000034563.16	Ccpg1	0.128497	0.999754	0.0845234	0.999959	0.751083	0.000187077	0.289583	0.365827	0.219915	0.467503
ENSMUSG00000025326.12	Ube3a	0.128476	0.999754	0.148954	0.949013	0.430256	0.0122512	0.338128	0.133349	0.387308	0.0380208
ENSMUSG00000017778.14	Cox7c	0.1284	0.999754	-0.0192948	0.999959	0.484568	8.95286e-08	0.299691	0.0941429	0.195926	0.216136
ENSMUSG00000025968.16	Ndufs1	0.128376	0.983607	-0.0305148	0.999959	0.394919	0.00377831	0.125992	0.474776	-0.000519201	0.997702
ENSMUSG00000028795.15	Ccdc28b	0.128268	0.999754	-0.121486	0.999959	-0.0672808	0.934258	0.0477653	0.969899	-0.616943	0.0350898
ENSMUSG00000063684.9	Gm13910	0.127833	0.999754	0.040757	0.999959	0.755167	0.010652	0.448217	0.522097	0.355738	0.472592
ENSMUSG00000026750.6	Psmb7	0.127578	0.999754	0.0634672	0.999959	0.361896	0.00193628	0.214006	0.186732	0.131024	0.469232
ENSMUSG00000058997.8	Vwa8	0.127288	0.999754	0.0599901	0.999959	0.837176	1.3262e-05	0.633195	0.0684384	0.569231	0.032487
ENSMUSG00000027673.12	Ndufb5	0.126753	0.999754	-0.188221	0.904441	0.387477	0.00308096	0.146545	0.566253	-0.0265135	0.922822
ENSMUSG00000026526.14	Fh1	0.126733	0.999754	0.0511159	0.999959	0.566001	3.40965e-05	0.380594	0.0139121	0.205031	0.280416
ENSMUSG00000046259.2	Sprr2h	0.126713	0.999754	0.559845	0.763261	0.511349	0.521708	-1.53131	0.0180015	-1.31463	0.0167354
ENSMUSG00000027164.8	Traf6	0.12641	0.999754	0.344245	0.61723	0.0887491	0.909923	0.495201	0.133408	0.573536	0.039135
ENSMUSG00000022382.15	Wnt7b	0.126407	0.999754	0.346235	0.0682297	-1.14365	1.89981e-05	-0.465228	0.101443	-0.565741	0.00827034
ENSMUSG00000035273.14	Hpse	0.126396	0.999754	-0.375559	0.843423	-1.58673	0.000545964	-0.592999	0.294941	-0.848653	0.0561468
ENSMUSG00000038299.16	Wdr36	0.126368	0.999754	0.383744	0.499629	0.259068	0.581255	0.516832	0.106438	0.625632	0.0170062
ENSMUSG00000035621.13	Midn	0.126117	0.999754	0.294128	0.140231	-0.216033	0.353364	0.242787	0.215791	0.314058	0.0371992
ENSMUSG00000115388.2	Eppk1	0.125947	0.999754	0.570484	3.14882e-09	-0.387124	0.0352997	-0.17891	0.649054	-0.232249	0.375245
ENSMUSG00000046671.18	Mtfr1l	0.125804	0.999754	0.101198	0.999959	0.400196	0.0221136	0.206666	0.483727	0.156681	0.554939
ENSMUSG00000037601.11	Nme1	0.125507	0.999754	0.477255	0.294842	0.406264	0.443118	0.736459	0.0106669	1.05672	6.58328e-07
ENSMUSG00000036693.12	Nop14	0.125499	0.999754	0.610382	0.293326	0.633495	0.108048	0.748148	0.090199	0.970513	0.00260697
ENSMUSG00000063767.4	S100a7a	0.125185	0.999754	0.135779	0.999959	-1.62735	9.08246e-08	-1.07843	4.98325e-06	-0.660749	0.00304236
ENSMUSG00000022477.13	Aco2	0.125126	0.6575	0.0611249	0.999959	0.756012	2.06182e-24	0.563651	6.20685e-07	0.655666	8.98969e-11
ENSMUSG00000101249.1	Gm29216	0.12453	0.999754	-0.294977	0.307067	0.640154	1.34151e-16	0.336131	0.15997	0.0679944	0.792236
ENSMUSG00000020988.9	L2hgdh	0.124008	0.999754	0.181535	0.999959	0.782403	0.0278003	0.524984	0.302782	0.375291	0.455755
ENSMUSG00000023805.17	Synj2	0.123996	0.999754	0.0900221	0.999959	0.633371	0.00091111	0.31649	0.416387	0.338034	0.163749
ENSMUSG00000033318.7	Gstt2	0.123965	0.999754	0.0133227	0.999959	1.07204	0.0105521	0.566068	0.411089	0.381992	0.577337
ENSMUSG00000056737.14	Capg	0.123889	0.999754	0.555647	0.00113008	0.0708758	0.887632	0.255896	0.355437	0.357795	0.0503459
ENSMUSG00000022419.16	Deptor	0.123719	0.999754	0.131985	0.999959	0.837656	0.000298126	0.555057	0.0643962	0.651362	0.0109678
ENSMUSG00000001027.7	Scn4a	0.123654	0.999754	0.197136	0.761548	1.05224	2.58246e-11	0.571887	0.00525154	0.375747	0.085709
ENSMUSG00000027533.10	Fabp5	0.123405	0.999754	0.298852	0.335943	1.11023	1.8855e-08	1.78158	6.21498e-40	1.76331	3.65421e-24
ENSMUSG00000047881.14	Rell1	0.123356	0.999754	0.347266	0.52448	0.0819429	0.912384	0.536699	0.174962	0.654286	0.011365
ENSMUSG00000071858.4	Gm94	0.123298	0.999754	-0.0654573	0.999959	-0.224584	0.69303	0.764831	0.00262287	0.718675	0.00245684
ENSMUSG00000023460.13	Rab12	0.123133	0.999754	0.0201508	0.999959	0.620554	0.000265447	0.208842	0.562457	0.133644	0.641147
ENSMUSG00000030512.13	Snrpa1	0.122964	0.999754	0.199206	0.999959	0.458418	0.184583	0.79421	0.00427704	1.0463	3.72165e-05
ENSMUSG00000021116.10	Eif2s1	0.122895	0.999754	0.402964	0.328659	0.301763	0.361952	0.406934	0.140984	0.6181	0.00654076
ENSMUSG00000054793.8	Cadm4	0.122607	0.999754	0.592102	0.0220154	0.289747	0.435326	0.219445	0.647159	0.278054	0.397212
ENSMUSG00000042719.17	Naa25	0.122436	0.999754	0.185624	0.998298	0.370193	0.268271	0.267187	0.571276	0.530303	0.0440408
ENSMUSG00000023977.15	Ubr2	0.122233	0.999754	0.0225299	0.999959	0.606196	0.000258586	0.487511	0.0296399	0.622339	0.000715718
ENSMUSG00000035357.16	Pdzrn3	0.121671	0.999754	-0.105045	0.999959	0.648414	0.0126666	-0.11636	0.890061	-0.346028	0.385811
ENSMUSG00000021024.14	Psma6	0.121528	0.999754	0.0491607	0.999959	0.267595	0.155091	0.375574	0.0163797	0.43436	0.00288723
ENSMUSG00000074625.10	Arhgap40	0.12119	0.999754	-0.0846575	0.999959	-1.04919	0.00670633	-0.470058	0.279036	-0.42855	0.278371
ENSMUSG00000001211.15	Agpat3	0.121077	0.999754	-0.0299731	0.999959	0.326926	0.0393059	0.385468	0.141436	0.388	0.0235073
ENSMUSG00000021395.11	Spin1	0.120859	0.999754	0.231855	0.868025	0.175243	0.718138	0.346502	0.305606	0.531513	0.0248493
ENSMUSG00000021388.14	Aspn	0.120769	0.999754	-0.683042	0.00940792	-0.705921	0.00263993	-1.17612	9.53223e-08	-2.07257	3.74281e-18
ENSMUSG00000029178.14	Klf3	0.120248	0.999754	0.163576	0.537618	-0.483088	0.0193414	-0.122003	0.594497	-0.143497	0.3766
ENSMUSG00000046404.5	Yod1	0.120233	0.999754	0.00441982	0.999959	-1.71051	2.83888e-11	-0.555061	0.00351032	-0.496044	0.00379032
ENSMUSG00000021190.14	Lgmn	0.12011	0.999754	0.0750799	0.999959	-0.260263	0.225228	-0.35292	0.102091	-0.631381	0.000208372
ENSMUSG00000020321.15	Mdh1	0.120009	0.999754	-0.213915	0.741278	0.24354	0.0223397	0.31218	0.0912903	0.0947861	0.733637
ENSMUSG00000000826.16	Dnajc5	0.119858	0.999754	0.109084	0.999959	0.240905	0.44621	0.273334	0.42418	0.451835	0.0324225
ENSMUSG00000020022.17	Ndufa12	0.11979	0.870189	0.0117406	0.999959	0.420522	7.02838e-07	0.317245	0.00120057	0.364738	3.96991e-05
ENSMUSG00000025982.13	Sf3b1	0.119769	0.999754	0.0976475	0.999959	0.125421	0.619275	0.2529	0.203969	0.350777	0.0131944
ENSMUSG00000026207.16	Speg	0.119555	0.999754	-0.132088	0.932562	0.601105	1.07978e-06	0.0945847	0.854331	-0.158595	0.636982
ENSMUSG00000024997.7	Prdx3	0.119537	0.999754	-0.0124768	0.999959	0.427865	0.006461	0.0446886	0.941885	-0.0668494	0.822348
ENSMUSG00000030983.4	Bccip	0.119454	0.999754	0.26103	0.589828	0.407963	0.0434593	0.48143	0.0184035	0.346878	0.113232
ENSMUSG00000021149.8	Gtpbp4	0.119445	0.999754	0.253972	0.862245	0.605655	0.0161725	0.565991	0.0708507	0.621768	0.0121416
ENSMUSG00000027868.11	Tbx15	0.119303	0.999754	-0.0472626	0.999959	0.391038	0.0314755	0.517986	0.000119753	0.664079	2.31717e-07
ENSMUSG00000022255.16	Mtdh	0.118695	0.999754	0.169322	0.675279	0.223717	0.139938	0.131076	0.58172	0.290609	0.0396039
ENSMUSG00000027913.5	Crct1	0.118605	0.999754	0.499792	0.00147131	-0.773915	0.0483749	-0.58652	0.00109643	-0.351762	0.00176858
ENSMUSG00000027108.15	Ola1	0.118537	0.999754	0.196101	0.904441	0.144986	0.737495	0.527988	0.0216711	0.566581	0.0066835
ENSMUSG00000026095.15	Asnsd1	0.117472	0.999754	0.0904903	0.999959	0.53691	0.00423063	0.380983	0.104613	0.338867	0.116465
ENSMUSG00000032279.11	Idh3a	0.117179	0.999754	0.0461799	0.999959	0.241345	0.0959769	0.253433	0.0137339	0.21254	0.0431336
ENSMUSG00000042828.12	Trim72	0.116999	0.999754	0.0664	0.999959	0.0971999	0.736633	-0.159095	0.49739	-0.342952	0.00668202
ENSMUSG00000020889.11	Nr1d1	0.116982	0.999754	-0.143359	0.815768	-0.289779	0.123078	-0.499557	6.09257e-05	-0.562523	3.69517e-05
ENSMUSG00000022965.8	Ifngr2	0.116614	0.999754	-0.0537613	0.999959	-0.0823215	0.938667	-0.638876	0.176425	-0.93798	0.0198779
ENSMUSG00000025372.16	Baiap2	0.116592	0.999754	0.119347	0.999959	-0.468413	0.0292794	-0.0736884	0.899785	0.031403	0.931401
ENSMUSG00000038520.15	Tbc1d17	0.116588	0.999754	0.0536727	0.999959	0.518713	0.0118031	0.112599	0.845177	0.275479	0.375257
ENSMUSG00000006169.19	Clint1	0.116373	0.999754	0.290714	0.309591	0.0859415	0.842208	0.181361	0.56144	0.3685	0.0386785
ENSMUSG00000001924.15	Uba1	0.116066	0.999754	0.285568	0.0990599	0.132214	0.513177	0.351531	0.00851396	0.388609	0.000562607
ENSMUSG00000003380.11	Rabac1	0.115803	0.999754	0.177067	0.673291	0.480001	0.000185406	0.288203	0.168059	0.334161	0.0255314
ENSMUSG00000004558.15	Ndrg2	0.115692	0.999754	0.0414733	0.999959	0.806225	1.17351e-18	0.259511	0.241414	0.142791	0.347742
ENSMUSG00000036672.5	Cenpt	0.115259	0.999754	0.427888	0.752836	-0.0050059	0.994691	0.68389	0.160658	0.83711	0.0396039
ENSMUSG00000003476.16	Crhr2	0.115249	0.999754	-0.0944681	0.999959	0.594785	0.038835	0.514276	0.0938576	0.606648	0.0163749
ENSMUSG00000017831.8	Rab5a	0.115193	0.999754	0.231625	0.310382	-0.614996	1.64603e-05	-0.155506	0.574395	-0.0104197	0.975274
ENSMUSG00000083380.1	Ndufb4c	0.114995	0.999754	0.0681397	0.999959	0.379408	0.00866822	0.366545	0.00188299	0.272961	0.00638112
ENSMUSG00000021591.8	Glrx	0.11497	0.999754	0.17956	0.396431	-0.892697	1.38972e-06	-0.337562	0.0184952	-0.380476	0.0145842
ENSMUSG00000048721.2	Fndc9	0.114937	0.999754	0.102527	0.999959	-0.741928	0.0849084	-0.486964	0.260664	-0.817883	0.0219764
ENSMUSG00000025134.2	Alyref	0.114831	0.999754	0.144441	0.999959	0.416251	0.208946	0.504394	0.145331	0.661293	0.00978302
ENSMUSG00000020061.17	Mybpc1	0.114543	0.999754	-0.0587821	0.999959	0.589448	7.54832e-06	0.19414	0.192592	0.0257204	0.927183
ENSMUSG00000061130.13	Ppm1b	0.114436	0.999754	-0.0473975	0.999959	0.610171	0.00126056	0.178471	0.626574	-0.0097477	0.97545
ENSMUSG00000021039.9	Snw1	0.113928	0.999754	0.302506	0.540276	0.499599	0.0205228	0.538566	0.0299403	0.785911	2.17036e-05
ENSMUSG00000059447.13	Hadhb	0.113669	0.999754	-0.0675123	0.999959	0.782827	1.49817e-13	0.425156	0.176373	0.362072	0.129843
ENSMUSG00000060591.9	Ifitm2	0.113642	0.999754	0.0464271	0.999959	0.0284479	0.947066	0.227818	0.355014	0.283581	0.0431336
ENSMUSG00000030884.12	Uqcrc2	0.113198	0.999754	0.0294327	0.999959	0.352622	0.0187057	0.202346	0.271952	0.192129	0.200412
ENSMUSG00000047419.5	Cmya5	0.11309	0.999754	-0.133752	0.920507	0.972498	2.19755e-07	0.444042	0.031946	0.247972	0.228295
ENSMUSG00000023918.12	Adgrf4	0.113	0.999754	0.102353	0.999959	-1.02283	0.0202175	-0.0808021	0.950635	0.214233	0.710259
ENSMUSG00000024335.20	Brd2	0.112857	0.999754	0.110093	0.923522	0.157645	0.390553	0.250074	0.131375	0.344493	0.00843669
ENSMUSG00000024803.9	Ankrd1	0.112593	0.999754	-0.344755	0.999959	2.51655	0.00358407	2.07206	0.0353003	1.02576	0.314446
ENSMUSG00000019818.15	Cd164	0.112565	0.999754	0.114424	0.918615	0.104079	0.67368	0.212104	0.34057	0.333681	0.00668202
ENSMUSG00000037710.8	Cisd1	0.112474	0.999754	-0.0380564	0.999959	0.468679	0.00521091	0.234829	0.373259	0.086284	0.782365
ENSMUSG00000095567.7	Noc2l	0.112266	0.999754	0.338114	0.499629	0.40487	0.140375	0.620436	0.0129602	0.839002	5.00871e-05
ENSMUSG00000061904.12	Slc25a3	0.112016	0.999754	0.107033	0.69895	0.423164	2.53875e-10	0.343191	0.00726295	0.272731	0.00267461
ENSMUSG00000031065.14	Cdk16	0.111941	0.999754	-0.026536	0.999959	0.314943	0.0265037	0.235002	0.205607	0.20871	0.230165
ENSMUSG00000032010.15	Usp2	0.111941	0.999754	0.261699	0.29998	0.153744	0.608307	0.553645	6.63402e-06	0.511689	0.00235525
ENSMUSG00000035530.13	Eif1	0.111553	0.968513	0.361064	4.08972e-07	0.483124	7.90731e-13	0.276353	0.191573	0.243585	0.0235015
ENSMUSG00000032526.11	Ss18l2	0.111262	0.999754	-0.0416911	0.999959	0.409865	0.0419915	0.0294975	0.971506	-0.109946	0.751049
ENSMUSG00000040723.14	Rcsd1	0.110954	0.999754	-0.0342066	0.999959	0.590937	0.0016488	0.49057	0.0213443	0.539135	0.00758109
ENSMUSG00000006014.16	Prg4	0.110603	0.999754	0.173884	0.999959	2.80901	1.4413e-10	1.30814	0.0322277	0.804138	0.115683
ENSMUSG00000092341.3	Malat1	0.110364	0.995487	-0.0237709	0.999959	-0.0959539	0.138871	-0.304783	5.09784e-06	-0.480525	1.10367e-28
ENSMUSG00000005575.16	Ube2m	0.110341	0.999754	0.214897	0.306115	0.225432	0.12811	0.264759	0.102444	0.273878	0.0365378
ENSMUSG00000018334.18	Ksr1	0.109733	0.999754	0.0501313	0.999959	0.597811	0.00854725	-0.0843409	0.917971	-0.331337	0.292117
ENSMUSG00000022548.14	Apod	0.10972	0.999754	0.562731	0.0112975	0.875064	9.52783e-07	1.02055	5.93106e-06	1.73586	1.17297e-08
ENSMUSG00000029632.7	Ndufa4	0.109406	0.999754	0.026801	0.999959	0.425761	2.95051e-09	0.318756	1.58458e-06	0.291591	3.32757e-05
ENSMUSG00000003660.10	Snrnp200	0.109157	0.999754	0.283326	0.498508	0.473519	0.0134161	0.351706	0.16814	0.444419	0.0277258
ENSMUSG00000078578.9	Ube2d3	0.109065	0.999754	0.0645451	0.999959	-0.192695	0.2575	0.0566484	0.835744	0.23194	0.0198696
ENSMUSG00000034160.13	Ogt	0.108695	0.999754	-0.0928061	0.990023	-0.136715	0.507712	-0.236771	0.207984	-0.319264	0.0211731
ENSMUSG00000022947.8	Cbr3	0.108486	0.999754	0.00163191	0.999959	-0.860082	0.00133562	-0.205482	0.649676	-0.343233	0.384743
ENSMUSG00000041775.7	Mapk1ip1	0.107519	0.999754	-0.116542	0.999959	0.738635	0.00580456	0.320963	0.587071	0.248176	0.583362
ENSMUSG00000045319.13	Proser2	0.107295	0.999754	0.288997	0.619876	-1.11013	0.000690913	-0.46007	0.159154	-0.352939	0.269551
ENSMUSG00000025732.6	Mcrip2	0.107037	0.999754	-0.164215	0.999959	0.623763	0.00645292	0.600535	0.0379556	0.412907	0.131273
ENSMUSG00000053801.18	Grwd1	0.106629	0.999754	0.466102	0.66939	0.594557	0.184844	0.555298	0.295917	0.781106	0.0411264
ENSMUSG00000055811.2	Cldn17	0.106181	0.999754	0.292012	0.31924	-0.661823	0.0343305	-0.454444	0.0758279	-0.773767	0.00139706
ENSMUSG00000034667.8	Xpot	0.105828	0.999754	0.218978	0.888177	-0.0780712	0.904677	0.245378	0.519348	0.543365	0.010606
ENSMUSG00000097768.2	2310043M15Rik	0.105631	0.999754	-0.277125	0.592581	-1.6577	2.85358e-12	-0.943695	7.10119e-05	-1.5239	1.28217e-12
ENSMUSG00000021771.14	Vdac2	0.105509	0.999754	0.16258	0.615132	0.450672	0.000191346	0.309395	0.0258079	0.344373	0.00315472
ENSMUSG00000039016.5	Timm8b	0.104635	0.999754	-0.0399677	0.999959	0.366253	0.021514	0.298076	0.117533	0.186823	0.342016
ENSMUSG00000024695.15	Zfp91	0.104573	0.999754	0.114795	0.999959	0.446995	0.0111686	0.389818	0.0565188	0.479018	0.00445279
ENSMUSG00000025630.8	Hprt	0.104361	0.999754	0.126358	0.914141	-0.477953	0.00394635	0.141218	0.683757	0.221367	0.268626
ENSMUSG00000036402.13	Gng12	0.103854	0.999754	-0.03281	0.999959	-0.337234	0.0499917	-0.0682865	0.874172	0.0374109	0.904764
ENSMUSG00000000399.10	Ndufa9	0.103823	0.999754	0.0567233	0.999959	0.379459	0.00631186	0.0931968	0.741458	-0.0402841	0.87332
ENSMUSG00000021939.8	Ctsb	0.103478	0.999754	0.240618	0.297527	0.440397	9.90489e-05	0.26013	0.248607	0.166262	0.277164
ENSMUSG00000034412.13	Tbc1d10a	0.103162	0.999754	0.115799	0.999959	-0.553281	0.043784	-0.175989	0.723659	-0.175541	0.634414
ENSMUSG00000034109.15	Golim4	0.102563	0.999754	0.186833	0.833704	-0.360205	0.140516	0.408516	0.0612073	0.557545	0.00231381
ENSMUSG00000024527.10	Afg3l2	0.102522	0.999754	0.125302	0.999959	0.395526	0.0471848	0.311652	0.21368	0.388127	0.0482334
ENSMUSG00000075605.3	Slurp2	0.102429	0.999754	-0.230077	0.941408	-3.07059	3.03107e-11	-0.976625	0.0202359	-0.606641	0.0681673
ENSMUSG00000018398.18	2022-09-08	0.102121	0.999754	0.0228007	0.999959	-0.587541	4.53519e-05	-0.209479	0.341113	-0.409743	0.00666396
ENSMUSG00000027895.9	Kcnc4	0.101803	0.999754	0.437694	0.728136	1.8244	2.7331e-09	0.973446	0.0361836	0.956716	0.010919
ENSMUSG00000031198.4	Fundc2	0.101735	0.999754	-0.0705751	0.999959	0.446349	0.0128746	0.332226	0.134974	0.233874	0.256184
ENSMUSG00000033365.14	Ipo13	0.101347	0.999754	0.130738	0.819898	1.02586	2.30741e-21	0.852203	1.14149e-07	1.03907	3.03731e-17
ENSMUSG00000025225.15	Nfkb2	0.101336	0.999754	0.13738	0.999959	-0.0376565	0.968299	-0.437565	0.466418	-0.852132	0.0417886
ENSMUSG00000030603.16	Psmc4	0.10104	0.999754	0.229289	0.477104	0.383169	0.0140697	0.222366	0.331463	0.348155	0.0295909
ENSMUSG00000033039.10	Micall1	0.10099	0.999754	0.128851	0.999959	0.178208	0.670393	0.192623	0.686542	0.475124	0.0263939
ENSMUSG00000037681.13	Esyt3	0.100871	0.999754	0.203081	0.962363	-1.11793	0.00342644	-0.557499	0.141903	-0.302259	0.43906
ENSMUSG00000028954.11	Nub1	0.100852	0.999754	0.0613554	0.999959	0.555801	0.0436424	0.271632	0.601663	0.14601	0.767989
ENSMUSG00000085133.2	B930095G15Rik	0.100718	0.999754	0.140923	0.999959	0.441312	0.602717	0.732387	0.238793	1.0673	0.0158465
ENSMUSG00000030861.15	Acadsb	0.100677	0.999754	0.18931	0.893028	0.700533	0.00020118	0.275779	0.295117	0.207158	0.365673
ENSMUSG00000038695.13	Josd2	0.100243	0.999754	-0.0517103	0.999959	0.151101	0.667188	-0.289832	0.338414	-0.635989	0.00348326
ENSMUSG00000001151.10	Pcnt	0.099999	0.999754	0.0106703	0.999959	0.596356	0.00552484	0.646064	0.00287585	0.459479	0.0310673
ENSMUSG00000022887.9	Masp1	0.0998153	0.999754	0.082222	0.999959	0.4972	0.0247183	-0.197794	0.586995	-0.186586	0.477051
ENSMUSG00000055322.15	Tns1	0.0997965	0.999754	0.113394	0.809609	0.779499	4.24254e-14	0.57762	5.70109e-05	0.735072	1.43261e-14
ENSMUSG00000033429.10	Mcee	0.0997262	0.999754	-0.0680454	0.999959	0.293296	0.375255	-0.0560355	0.960831	-0.559319	0.0416322
ENSMUSG00000030281.16	Il17rc	0.0992512	0.999754	0.0579281	0.999959	-0.584723	0.0452087	-0.150741	0.763104	-0.333766	0.298706
ENSMUSG00000039844.19	Rapgef1	0.0991652	0.999754	0.120243	0.983466	0.425158	0.00819683	0.277145	0.183359	0.302642	0.0950577
ENSMUSG00000027315.13	Spint1	0.0989299	0.999754	0.268046	0.443049	-0.756372	0.00149034	-0.119386	0.803372	0.0137313	0.975274
ENSMUSG00000020777.16	Acox1	0.0987941	0.999754	0.0448184	0.999959	0.74024	1.33337e-09	0.522016	0.117853	0.409795	0.0515714
ENSMUSG00000030869.11	Ndufab1	0.0982354	0.999754	-0.0481697	0.999959	0.317103	0.0101059	0.209331	0.181973	0.126458	0.652551
ENSMUSG00000005882.18	Uqcc1	0.0982006	0.999754	-0.000813154	0.999959	0.509873	0.000991145	0.176146	0.680458	0.126755	0.698004
ENSMUSG00000042675.15	Ypel3	0.0977126	0.999754	0.33897	0.198444	0.397757	0.00717497	0.0575021	0.929664	-0.128588	0.627321
ENSMUSG00000039914.6	Coq10a	0.0976989	0.999754	-0.113703	0.903691	-0.0639877	0.816228	-0.351222	0.041076	-0.718288	4.38383e-10
ENSMUSG00000005371.15	Fbxo11	0.0976951	0.999754	0.116495	0.999959	0.112821	0.829478	0.255559	0.47948	0.498141	0.0195569
ENSMUSG00000056537.11	Rlim	0.097667	0.999754	0.264983	0.802529	0.455983	0.0873606	0.446583	0.15997	0.647175	0.00631212
ENSMUSG00000039959.13	Hip1	0.0975376	0.999754	0.168107	0.999959	0.719481	0.00543217	0.239864	0.6941	0.242032	0.578259
ENSMUSG00000015354.8	Pcolce2	0.0973274	0.999754	-0.173346	0.999959	-1.05505	0.0365012	-0.773721	0.139979	-0.907522	0.0591173
ENSMUSG00000092274.3	Neat1	0.0970847	0.938801	-0.141489	0.750176	-0.0313595	0.87684	-0.181003	0.00870201	-0.140614	0.295716
ENSMUSG00000044308.17	Ubr3	0.0962765	0.999754	0.0722847	0.999959	0.660216	3.92263e-05	0.257888	0.30518	0.238347	0.247055
ENSMUSG00000022820.4	Ndufb4	0.0962618	0.999754	0.0251464	0.999959	0.49024	0.0108555	0.259843	0.351776	0.149394	0.622317
ENSMUSG00000032803.15	Cdv3	0.0957789	0.999754	0.204288	0.646474	0.572868	3.09418e-05	0.411934	0.0468426	0.490635	0.000894123
ENSMUSG00000032462.14	Pik3cb	0.0957498	0.999754	0.206124	0.994591	-1.12052	0.00218713	-0.520658	0.260138	-0.378987	0.378432
ENSMUSG00000049225.14	Pdp1	0.0951903	0.999754	0.0241436	0.999959	0.391659	0.100813	0.560873	0.0454021	0.220679	0.664848
ENSMUSG00000038279.10	Nop2	0.0950222	0.999754	0.329909	0.779504	0.661294	0.0327407	0.536825	0.159494	0.849551	0.00232188
ENSMUSG00000037736.18	Limch1	0.0948485	0.999754	0.0641334	0.999959	0.778568	0.000281578	0.356267	0.206731	0.284829	0.205743
ENSMUSG00000038495.14	Otud7b	0.0947794	0.999754	0.0509878	0.999959	0.655313	0.0139437	0.142565	0.853128	0.204627	0.62933
ENSMUSG00000036879.15	Phkb	0.0947762	0.999754	-0.295754	0.452672	0.0680106	0.898701	-0.271567	0.402652	-0.567057	0.00960247
ENSMUSG00000026571.12	Dcaf6	0.0942721	0.999754	0.0227805	0.999959	0.724767	6.64847e-06	0.40061	0.127101	0.31008	0.199994
ENSMUSG00000029455.14	Aldh2	0.094133	0.999754	0.00852179	0.999959	0.49256	2.43444e-07	0.325127	0.0983573	0.184396	0.187992
ENSMUSG00000013419.7	Zfp651	0.0938707	0.999754	0.0743653	0.999959	0.5494	0.00418969	0.323777	0.267549	0.302329	0.184761
ENSMUSG00000024136.14	Dnase1l2	0.093357	0.999754	0.214268	0.874811	-0.830023	0.0258022	-0.129853	0.850096	-0.110876	0.786501
ENSMUSG00000082677.1	Gm15371	0.093033	0.999754	-0.282392	0.993272	-1.7229	0.000539801	-0.528297	0.431193	-0.658468	0.187938
ENSMUSG00000026260.12	Ndufa10	0.0927059	0.999754	-0.0411953	0.999959	0.429096	0.00087393	0.159485	0.357798	0.20265	0.129067
ENSMUSG00000048285.9	Frmd6	0.0926316	0.999754	0.0423738	0.999959	-0.63457	0.00151084	-0.269013	0.424158	-0.197326	0.469444
ENSMUSG00000020390.12	Ube2b	0.0923404	0.999754	-0.0213512	0.999959	0.648524	1.20245e-09	0.33232	0.128338	0.284099	0.0633242
ENSMUSG00000031622.16	Sin3b	0.0921097	0.999754	0.154562	0.896121	0.127828	0.718886	0.294139	0.18869	0.491593	0.00193406
ENSMUSG00000025613.13	Cct8	0.0920875	0.999754	0.274118	0.182254	0.440375	0.00069945	0.347581	0.0390339	0.485702	0.000193139
ENSMUSG00000060147.15	Serpinb6a	0.0918258	0.999754	0.194018	0.558341	0.37062	0.00299519	0.137985	0.623291	0.115043	0.529558
ENSMUSG00000011257.19	Pabpc4	0.0908584	0.999754	0.031351	0.999959	0.39445	0.000579939	-0.0687165	0.895355	-0.450657	0.00063814
ENSMUSG00000028518.8	Prkaa2	0.0906608	0.999754	-0.161213	0.999959	0.658816	0.00285952	0.216141	0.635357	-0.00144747	0.99731
ENSMUSG00000005150.16	Wdr83	0.0905731	0.999754	-0.322767	0.886161	-0.423731	0.409172	-0.510176	0.353356	-0.878901	0.0282898
ENSMUSG00000037188.7	Grhl3	0.0901966	0.999754	0.212568	0.489305	-0.91779	2.65294e-06	-0.343785	0.252932	-0.176085	0.426343
ENSMUSG00000019689.4	Fmc1	0.0899266	0.999754	0.0434779	0.999959	0.520039	0.00806973	0.486171	0.00119053	0.363715	0.0294841
ENSMUSG00000031871.9	Cdh5	0.0896279	0.999754	-0.0364398	0.999959	0.481586	0.0115014	0.0568264	0.961356	-0.199926	0.614507
ENSMUSG00000043631.8	Ecm2	0.0895569	0.999754	-0.0636208	0.999959	-0.158724	0.832359	-0.626765	0.153627	-1.35334	0.000338845
ENSMUSG00000022285.17	Ywhaz	0.0890602	0.999754	0.385747	0.00146353	-0.0669359	0.771315	0.281147	0.00855525	0.388916	6.50397e-05
ENSMUSG00000003809.14	Gcdh	0.0890519	0.999754	-0.0551881	0.999959	0.719002	0.0102309	0.342278	0.47795	0.311127	0.455461
ENSMUSG00000044147.8	Arf6	0.0888763	0.999754	0.378346	0.00292667	-0.413752	0.0374957	-0.198222	0.237707	-0.137625	0.472592
ENSMUSG00000041695.2	Kcnj2	0.0887631	0.999754	0.0333721	0.999959	0.503196	0.0201031	-0.0620319	0.938905	-0.0417052	0.92876
ENSMUSG00000070604.5	Vsig10l	0.0887056	0.999754	0.366974	0.00688225	-0.635322	0.0108321	-0.214685	0.320057	-0.138169	0.455544
ENSMUSG00000024188.16	Luc7l	0.088593	0.999754	0.21509	0.874166	0.277031	0.383621	0.431679	0.113162	0.551688	0.0158465
ENSMUSG00000064360.1	mt-Nd3	0.088326	0.999754	-0.296668	0.865922	0.422913	0.0217307	-0.0241088	0.972967	-0.277229	0.157404
ENSMUSG00000024841.8	Eif1ad	0.088296	0.999754	0.213024	0.918156	0.203349	0.667188	0.55439	0.0364643	0.625243	0.00850569
ENSMUSG00000007122.11	Casq1	0.088064	0.999754	-0.182201	0.97891	-0.282346	0.182203	-0.307522	0.320635	-0.460352	0.0409906
ENSMUSG00000020585.4	Laptm4a	0.0874344	0.999754	-0.0983518	0.865922	-0.182079	0.155905	-0.188303	0.164962	-0.391312	9.53023e-05
ENSMUSG00000021124.13	Vti1b	0.0870054	0.999754	-0.0706028	0.999959	-0.167231	0.640688	-0.147286	0.728985	-0.628935	0.00300009
ENSMUSG00000033006.10	Sox10	0.0869041	0.999754	-0.0644506	0.999959	0.827581	0.0433037	0.430116	0.540258	0.415834	0.479063
ENSMUSG00000051367.8	Six1	0.0868807	0.999754	-0.0261179	0.999959	0.82932	0.00120008	0.192374	0.786874	0.203808	0.668303
ENSMUSG00000024847.15	Aip	0.0865546	0.999754	-0.00336039	0.999959	-0.044384	0.948199	-0.140452	0.788776	-0.496278	0.0387661
ENSMUSG00000005534.10	Insr	0.0861937	0.999754	0.126704	0.999959	0.524491	0.0118031	0.272969	0.549395	0.251866	0.422501
ENSMUSG00000009079.16	Ewsr1	0.0860529	0.999754	-0.169633	0.886926	0.0626063	0.863829	0.305227	0.0681149	0.488154	0.00100078
ENSMUSG00000062077.14	Trim54	0.0857655	0.999754	-0.0545517	0.999959	0.7339	3.21589e-06	0.500518	0.00451135	0.688828	4.87969e-06
ENSMUSG00000087090.7	Nctc1	0.0852812	0.999754	0.305912	0.30099	0.738785	3.15158e-08	0.93689	6.09939e-08	1.04436	1.78268e-17
ENSMUSG00000018340.13	Anxa6	0.0847673	0.999754	-0.008591	0.999959	0.251672	0.0949951	-0.212058	0.240387	-0.41139	0.000993083
ENSMUSG00000021756.12	Il6st	0.0846439	0.999754	0.142417	0.804112	0.325785	0.0187492	-0.116526	0.728422	-0.219427	0.258249
ENSMUSG00000026208.9	Des	0.0846373	0.999754	0.0831187	0.999959	0.821383	5.68013e-11	0.380185	0.115059	0.148929	0.487295
ENSMUSG00000095041.7	AC149090.1	0.0836961	0.999754	0.0291842	0.999959	-0.974251	1.71699e-06	-0.544456	0.017244	-1.27071	6.40823e-10
ENSMUSG00000048058.17	Ldlrad3	0.083661	0.999754	0.0293571	0.999959	0.12418	0.819973	0.404922	0.315004	0.557275	0.0173412
ENSMUSG00000040483.15	Xaf1	0.0834719	0.999754	-0.823575	0.38213	-0.901115	0.15897	-1.17366	0.0679403	-1.38529	0.0156705
ENSMUSG00000005615.15	Pcyt1a	0.0830696	0.999754	0.0683379	0.999959	0.537605	0.00149829	0.310202	0.20655	0.26296	0.266057
ENSMUSG00000022708.16	Zbtb20	0.0829375	0.999754	0.0127638	0.999959	0.129016	0.601327	-0.170463	0.487692	-0.438924	0.00145482
ENSMUSG00000052428.10	Tmco1	0.0826707	0.999754	-0.158812	0.999959	-0.199966	0.648648	-0.257861	0.553741	-0.653429	0.0136799
ENSMUSG00000044938.8	Klhl31	0.0824812	0.999754	0.0174871	0.999959	0.530301	0.000933053	-0.324179	0.0631934	-0.610507	0.000295733
ENSMUSG00000020664.10	Dld	0.0818834	0.999754	-0.0904114	0.999959	0.390126	0.0115823	0.187116	0.349037	0.253073	0.11966
ENSMUSG00000048277.15	Syngr2	0.0816506	0.999754	0.200896	0.343996	0.32924	0.00550771	0.223454	0.163118	0.22225	0.10479
ENSMUSG00000020075.8	Ddx21	0.0816228	0.999754	0.443169	0.149375	0.440151	0.0622063	0.577485	0.0131113	0.739199	0.000143359
ENSMUSG00000028557.10	Rnf11	0.0813163	0.999754	0.352496	0.0131168	0.0019556	0.994691	0.0651748	0.880804	0.15443	0.420597
ENSMUSG00000024360.8	Etf1	0.0812367	0.999754	0.196029	0.700897	0.212061	0.347167	0.321607	0.103887	0.417778	0.0081431
ENSMUSG00000028525.16	Pde4b	0.0803629	0.999754	0.0342094	0.999959	0.665336	0.0471589	0.499839	1	0.257445	0.797976
ENSMUSG00000021577.14	Sdha	0.0802689	0.999754	-0.0562384	0.999959	0.547869	5.55706e-08	0.243063	0.028903	0.210083	0.0998415
ENSMUSG00000048416.15	Mlf1	0.0796917	0.999754	-0.393003	0.100268	-0.643069	0.000329996	-0.708184	0.000195333	-0.835285	8.24355e-06
ENSMUSG00000030987.5	Stim1	0.0795417	0.999754	0.0494968	0.999959	0.0303143	0.947754	0.218357	0.134974	0.255178	0.03245
ENSMUSG00000028423.15	Nfx1	0.0794673	0.999754	0.0902584	0.999959	0.219695	0.532324	0.303944	0.340416	0.49208	0.0243238
ENSMUSG00000079605.5	Zbtb9	0.0793709	0.999754	0.559016	0.916825	-2.64891	0.044127	-1.45858	0.280695	-1.12733	0.314688
ENSMUSG00000019978.16	Epb41l2	0.0792195	0.999754	0.100627	0.999959	-0.4314	0.0140423	-0.539038	0.00424133	-0.613868	0.000316448
ENSMUSG00000032648.14	Pygm	0.0791533	0.999754	0.0138063	0.999959	0.49767	1.47645e-05	0.228458	0.0251271	0.232595	0.0154398
ENSMUSG00000031274.16	Col4a5	0.0791394	0.999754	0.134336	0.999959	-1.39135	0.00549031	-1.04402	0.0693163	-1.6671	0.00157539
ENSMUSG00000037447.16	Arid5a	0.0791353	0.999754	0.129046	0.999959	0.830699	0.0124646	0.305179	0.810369	0.533322	0.249412
ENSMUSG00000026087.11	Mrpl30	0.0791268	0.999754	-0.00363905	0.999959	0.302588	0.0289423	0.270223	0.0991208	0.179715	0.261883
ENSMUSG00000020566.19	Atp6v1c2	0.0784866	0.999754	-0.00658054	0.999959	-0.942523	0.00406003	-0.138164	0.848308	0.256424	0.452987
ENSMUSG00000020836.15	Coro6	0.0781851	0.999754	-0.148748	0.910765	1.02761	1.39784e-13	0.330321	0.344791	0.302825	0.167151
ENSMUSG00000025917.9	Cops5	0.0781298	0.999754	0.143933	0.924802	0.388649	0.0216194	0.309465	0.128124	0.391419	0.0157478
ENSMUSG00000003865.16	Gys1	0.0781212	0.999754	-0.0803117	0.999959	0.641592	3.85681e-08	0.316352	0.103828	0.225451	0.10943
ENSMUSG00000015143.15	Actn1	0.0780438	0.999754	0.502335	0.250211	1.63024	3.99946e-13	1.33811	2.85201e-08	1.50849	1.71721e-14
ENSMUSG00000022956.11	Atp5o	0.0776074	0.999754	0.081635	0.922324	0.328432	0.000299191	0.19267	0.0342479	0.11199	0.318571
ENSMUSG00000030753.15	Thap12	0.0773356	0.999754	0.0352762	0.999959	0.397795	0.0310119	0.378965	0.0625285	0.410343	0.0194722
ENSMUSG00000022883.11	Robo1	0.0770404	0.999754	-0.0988782	0.999959	-1.04141	0.00594977	-0.414536	0.451863	-0.637493	0.105234
ENSMUSG00000025431.4	Crisp1	0.0768788	0.999754	-1.07459	0.0822942	-2.85773	7.57052e-05	-1.63531	0.000199027	-2.3787	5.25827e-07
ENSMUSG00000024436.16	Mrps18b	0.0768558	0.999754	0.406954	0.141811	0.306324	0.227131	0.530057	0.0198847	0.729049	4.73679e-05
ENSMUSG00000013701.13	Timm23	0.0767947	0.999754	0.00482164	0.999959	0.377546	0.00627154	0.360815	0.040148	0.505949	3.22229e-05
ENSMUSG00000017204.4	Gsdma	0.0767636	0.999754	0.220285	0.609002	-0.88024	0.00330447	-0.102811	0.794855	0.122326	0.617779
ENSMUSG00000025503.5	Taldo1	0.0764399	0.999754	-0.163135	0.649683	-0.364086	0.0114225	-0.165871	0.45614	-0.355123	0.0765419
ENSMUSG00000074781.5	Ube2n	0.076419	0.999754	0.135829	0.865325	-0.336477	0.0141585	-0.00165687	0.995657	-0.0444501	0.874661
ENSMUSG00000052337.15	Immt	0.0763945	0.999754	0.0484255	0.999959	0.395348	6.78496e-05	0.336865	0.0213278	0.212904	0.130817
ENSMUSG00000022596.3	Slurp1	0.0760839	0.999754	-0.431897	0.193868	-3.22996	6.33068e-09	-1.49933	0.000831394	-1.17449	0.00545358
ENSMUSG00000050704.3	2310061N02Rik	0.0759255	0.999754	0.489771	0.0360701	-2.85232	0.0703075	-2.21145	4.49952e-05	-3.34236	8.63956e-78
ENSMUSG00000020821.17	Kif1c	0.0758623	0.999754	0.167851	0.134143	0.22072	0.0139591	0.156433	0.127101	0.122264	0.224219
ENSMUSG00000065954.11	Tacc1	0.0751895	0.999754	0.0546483	0.999959	0.260209	0.510434	0.298015	0.540258	0.600869	0.0252979
ENSMUSG00000053768.13	Chchd3	0.0748098	0.999754	-0.231595	0.535937	0.375122	0.00133762	0.243081	0.403643	0.0678004	0.840607
ENSMUSG00000040128.9	Pnrc1	0.0747426	0.999754	0.221987	0.266602	0.404018	0.000738305	0.143667	0.616021	-0.00728857	0.978232
ENSMUSG00000077450.13	Rab11b	0.0744804	0.999754	0.102102	0.992641	0.359373	0.00467406	0.260136	0.573188	0.288315	0.34649
ENSMUSG00000034574.10	Daam1	0.0743473	0.999754	0.140806	0.85837	-0.752342	2.30622e-05	-0.423358	0.0145996	-0.398088	0.0153348
ENSMUSG00000000561.14	Wdr77	0.074316	0.999754	0.400881	0.462638	0.459861	0.137225	0.40254	0.291272	0.658234	0.0109706
ENSMUSG00000034593.16	Myo5a	0.0742891	0.999754	0.224884	0.777313	0.235558	0.474837	0.343658	0.229182	0.514571	0.00783533
ENSMUSG00000020572.8	Nampt	0.0741711	0.999754	-0.199891	0.953719	0.516091	0.0376037	0.295238	0.477529	0.207605	0.563736
ENSMUSG00000037111.9	Setd7	0.0738708	0.999754	0.00129835	0.999959	0.431949	0.0232813	0.0812679	0.886357	0.211215	0.398188
ENSMUSG00000015405.15	Ace2	0.0737793	0.999754	0.0547836	0.999959	-1.19778	1.40673e-07	-0.359079	0.193511	-0.403724	0.086242
ENSMUSG00000079478.9	Sssca1	0.0737084	0.999754	0.481857	0.441096	0.449402	0.263754	0.64237	0.0979418	0.67004	0.0233864
ENSMUSG00000030421.9	Uri1	0.0736223	0.999754	0.0379683	0.999959	0.438675	0.132	0.445216	0.217816	0.625378	0.0167555
ENSMUSG00000024424.15	Ttc39c	0.0734114	0.999754	-0.0139266	0.999959	-0.95256	0.00713129	-0.215547	0.765659	-0.189861	0.714462
ENSMUSG00000090799.2	Klhl33	0.0731859	0.999754	0.119975	0.995305	0.563603	0.000579323	-0.0613477	0.924154	-0.307001	0.234678
ENSMUSG00000032301.13	Psma4	0.0726683	0.999754	0.0399907	0.999959	0.311938	0.0198882	0.224648	0.190901	0.234835	0.0976967
ENSMUSG00000036390.8	Gadd45a	0.0723639	0.999754	0.202484	0.999483	0.823378	0.000649496	0.473824	0.102178	0.313295	0.303105
ENSMUSG00000003420.8	Fcgrt	0.072203	0.999754	0.101656	0.999959	-0.0610294	0.902629	-0.351005	0.145331	-0.711674	0.000262164
ENSMUSG00000024914.16	Drap1	0.0720523	0.999754	0.0824447	0.999959	0.141818	0.418068	0.186466	0.212046	0.269956	0.0416711
ENSMUSG00000021178.9	Psmc1	0.0719319	0.999754	0.0965366	0.999959	0.494637	0.00161747	0.316219	0.144599	0.355673	0.0354643
ENSMUSG00000014599.10	Csf1	0.0717098	0.999754	-0.0803112	0.999959	-0.276416	0.640117	-0.525291	0.281297	-0.812112	0.0317133
ENSMUSG00000041605.16	Inava	0.0714422	0.999754	0.121847	0.999959	-0.615086	0.0287972	-0.379066	0.269981	-0.095112	0.833546
ENSMUSG00000031812.16	Map1lc3b	0.0709839	0.999754	0.113447	0.907178	0.866201	1.70628e-13	0.283487	0.488621	0.244346	0.385726
ENSMUSG00000027367.16	Stard7	0.0707186	0.999754	-0.0124361	0.999959	0.437582	0.000860034	0.28174	0.0522262	0.43811	0.00020514
ENSMUSG00000039879.9	Heca	0.0705564	0.999754	0.116911	0.999959	-0.747595	0.000400876	-0.224995	0.527655	-0.244805	0.365605
ENSMUSG00000043472.10	Lce3d	0.0705208	0.999754	1.32863	0.000572261	0.975879	0.00373477	0.665584	0.0920083	1.37932	9.74101e-06
ENSMUSG00000020430.12	Pes1	0.0704583	0.999754	0.45344	0.310382	0.394462	0.258396	0.473681	0.163123	0.673065	0.0095733
ENSMUSG00000028613.14	Lrp8	0.070112	0.999754	0.482868	0.999959	0.825196	0.486786	1.14375	0.265976	1.88298	0.00494544
ENSMUSG00000025453.18	Nnt	0.0695683	0.999754	0.0891788	0.999959	0.991936	0.0141382	0.628294	0.16336	0.848276	0.0207059
ENSMUSG00000020620.14	Abca8b	0.0694546	0.999754	0.145361	0.999959	0.101586	0.915773	-0.424419	0.475006	-0.856118	0.0394915
ENSMUSG00000027010.16	Slc25a12	0.068837	0.999754	0.0467191	0.999959	0.347882	0.00238363	0.300706	0.0320258	0.219212	0.148243
ENSMUSG00000020859.16	Spag9	0.0686775	0.999754	-0.0151797	0.999959	0.362663	0.0239924	0.099882	0.797804	0.0825992	0.770218
ENSMUSG00000109973.1	Gm45397	0.0686606	0.999754	-0.428808	0.889893	-2.56607	0.00028663	-1.28033	0.0508101	-1.8283	0.00311706
ENSMUSG00000041057.10	Wdr43	0.0681813	0.999754	0.412185	0.368595	0.385448	0.148431	0.546636	0.0384551	0.668374	0.00171062
ENSMUSG00000021622.3	Ckmt2	0.0681507	0.999754	-0.237096	0.335268	0.00488456	0.994691	-0.327742	0.0347626	-0.458473	0.000126891
ENSMUSG00000031950.7	Gabarapl2	0.0680751	0.999754	0.169234	0.795475	-0.44238	0.0181812	-0.197068	0.524118	-0.116515	0.692623
ENSMUSG00000029361.18	Nos1	0.0675712	0.999754	-0.414946	0.164953	0.595176	0.012729	-0.0223212	0.976948	-0.119043	0.730893
ENSMUSG00000036529.17	Sbf1	0.0675265	0.999754	-0.0373677	0.999959	-0.357559	0.0289176	-0.0118287	0.987007	0.117345	0.615614
ENSMUSG00000033475.15	Tomm6	0.0672512	0.999754	0.121752	0.942733	0.381624	0.0148974	0.519212	5.16669e-05	0.447352	0.000891198
ENSMUSG00000078941.9	Ak6	0.0671911	0.999754	0.240829	0.709223	0.461892	0.0199169	0.567632	0.00563232	0.620689	0.000480138
ENSMUSG00000050017.11	Pitpnb	0.0669666	0.999754	0.14032	0.999959	0.121625	0.796733	0.263078	0.416581	0.479121	0.0210328
ENSMUSG00000044252.18	Osbpl1a	0.0666016	0.999754	-0.0457863	0.999959	-0.451896	0.0151437	-0.0726067	0.888543	0.00776219	0.979835
ENSMUSG00000014776.7	Nol3	0.0664841	0.999754	-0.0306288	0.999959	0.506593	0.113826	-0.24621	0.694333	-0.699542	0.043982
ENSMUSG00000030800.10	Prss8	0.0663787	0.999754	0.323446	0.498508	-1.21497	0.000182926	-0.5851	0.0793742	-0.369815	0.227317
ENSMUSG00000028780.13	Sema3c	0.0659911	0.999754	0.0743189	0.999959	-0.596524	0.0143331	-0.569736	0.0320164	-0.559919	0.0239823
ENSMUSG00000007877.2	Tcap	0.0657239	0.999754	0.0400274	0.999959	0.70419	2.85729e-06	0.58249	6.85672e-17	0.440786	0.000403281
ENSMUSG00000038403.10	Hfe2	0.0656086	0.999754	0.0419767	0.999959	0.616781	8.27277e-08	0.0929593	0.800214	0.0521711	0.85034
ENSMUSG00000025745.12	Hadha	0.0653246	0.999754	-0.0543819	0.999959	0.79803	8.14245e-12	0.571491	0.0563059	0.492413	0.0339654
ENSMUSG00000021061.15	Sptb	0.0652232	0.999754	0.162512	0.932562	0.961011	1.41006e-09	0.536758	0.0153613	0.412616	0.0416178
ENSMUSG00000022051.15	Bnip3l	0.0651187	0.999754	0.307263	0.0185342	-0.266295	0.116041	-0.0302539	0.948115	0.0897339	0.724182
ENSMUSG00000004864.13	Mapk13	0.0650487	0.999754	0.360381	0.0994724	-0.253955	0.533978	0.206561	0.501577	0.44299	0.00813142
ENSMUSG00000050211.14	Pla2g4e	0.0650133	0.999754	0.278622	0.820521	1.11385	5.4961e-08	1.08898	0.000181585	1.33626	1.52034e-09
ENSMUSG00000017999.16	Ddx27	0.0648492	0.999754	0.317225	0.774082	0.503491	0.136064	0.429941	0.278165	0.888144	0.000403281
ENSMUSG00000034192.5	Lsm3	0.0647121	0.999754	0.0436908	0.999959	0.114674	0.856296	0.449105	0.0657804	0.463458	0.0416779
ENSMUSG00000058076.12	Sdhc	0.0646019	0.999754	-0.000732157	0.999959	0.288448	0.0395047	0.0361047	0.950635	-0.0750255	0.799576
ENSMUSG00000028841.14	Cnksr1	0.0644605	0.999754	0.378641	0.408011	0.598073	0.00990337	-0.101025	0.899433	0.0199203	0.974678
ENSMUSG00000026073.13	Il1r2	0.0643523	0.999754	0.425929	0.867033	-1.86547	0.00284674	-0.354426	0.767233	-0.1392	0.895172
ENSMUSG00000043079.17	Synpo	0.0642742	0.999754	-0.0652156	0.999959	0.66245	4.51068e-05	0.396936	0.307585	0.201539	0.529742
ENSMUSG00000073987.4	Ggh	0.0635685	0.999754	-0.129226	0.999959	-0.984648	2.09565e-05	-0.347567	0.320635	-0.306278	0.254768
ENSMUSG00000045094.8	Arhgef37	0.0635261	0.999754	0.0593313	0.999959	-0.861206	0.00697896	-0.0845019	0.93195	-0.0905852	0.855877
ENSMUSG00000036585.16	Fgf1	0.063319	0.999754	-0.217008	0.983836	0.961471	3.05743e-05	0.657295	0.179204	0.495252	0.171831
ENSMUSG00000026131.18	Dst	0.0628945	0.999754	-0.0276971	0.999959	0.125017	0.406777	-0.0549279	0.789128	-0.202003	0.0251669
ENSMUSG00000045411.16	2410002F23Rik	0.0626875	0.999754	0.178888	0.999959	0.228601	0.628961	0.609633	0.0449482	1.00544	2.79133e-06
ENSMUSG00000015120.15	Ube2i	0.0623201	0.999754	0.276493	0.0481785	0.0280963	0.945276	0.304886	0.0166951	0.533113	2.84191e-08
ENSMUSG00000041688.16	Amot	0.0621738	0.999754	-0.186282	0.901506	0.599381	0.00187542	0.462595	0.106528	0.56013	0.00461224
ENSMUSG00000031647.10	Mfap3l	0.0619258	0.999754	-0.295875	0.375062	-1.61786	6.54159e-15	-0.698578	0.00167899	-0.888375	2.0359e-05
ENSMUSG00000006728.12	Cdk4	0.0618007	0.999754	0.186035	0.87016	0.178976	0.514047	0.42943	0.00419417	0.423356	0.00165441
ENSMUSG00000042745.9	Id1	0.0616684	0.999754	0.0593268	0.999959	-0.681708	2.65668e-05	-0.353592	0.286133	-0.125708	0.637592
ENSMUSG00000030189.15	Ybx3	0.0616019	0.999754	0.0503045	0.999959	0.495002	1.20628e-07	0.292683	0.114814	0.26405	0.0206683
ENSMUSG00000020267.6	Hint1	0.0612105	0.999754	0.325735	0.188179	0.368698	0.00134492	0.46813	0.00514209	0.43787	0.00357929
ENSMUSG00000026229.17	Psmd1	0.0599937	0.999754	0.0363821	0.999959	0.363605	0.020319	0.152462	0.599408	0.242458	0.203618
ENSMUSG00000091228.1	Gm20390	0.0599906	0.999754	0.356461	0.999959	0.603241	0.161156	0.900701	0.0218384	0.601422	0.181609
ENSMUSG00000030246.11	Ldhb	0.0598061	0.999754	-0.220436	0.543375	0.439974	0.00422596	0.293061	0.343566	-0.0883352	0.803418
ENSMUSG00000025780.7	Itih5	0.0597248	0.999754	-0.125464	0.999959	-0.586381	0.165263	-0.991401	0.0128719	-1.36116	0.000351757
ENSMUSG00000042613.9	Pbxip1	0.0595685	0.999754	-0.0219746	0.999959	0.390437	0.0071684	-0.0781653	0.84437	-0.138	0.548888
ENSMUSG00000027377.2	Mall	0.0594201	0.999754	0.0372725	0.999959	-1.02152	3.91141e-07	-0.668212	6.40866e-05	-0.830341	1.87144e-09
ENSMUSG00000023110.12	Prmt5	0.0593384	0.999754	0.402898	0.452672	0.49293	0.0989697	0.551148	0.0840866	0.954586	3.98671e-05
ENSMUSG00000034235.17	Usp54	0.0588342	0.999754	0.195065	0.822815	-0.549063	0.0199169	-0.022866	0.972967	0.0694389	0.855694
ENSMUSG00000018501.17	Ncor1	0.0586804	0.999754	0.00268099	0.999959	0.207951	0.152981	0.27636	0.14037	0.334214	0.0113477
ENSMUSG00000068885.4	Lce3f	0.0585918	0.999754	0.389279	0.250211	-0.734516	0.0216891	-0.709595	0.00344252	-0.661887	1.57049e-05
ENSMUSG00000031503.13	Col4a2	0.0583578	0.999754	-0.0783712	0.999959	0.0677436	0.916622	-0.366055	0.327921	-0.561823	0.00545935
ENSMUSG00000059668.6	Krt4	0.0582506	0.999754	0.0867462	0.941225	-1.47325	0.00172985	-0.255756	0.31828	0.0154288	0.931232
ENSMUSG00000071528.4	Usmg5	0.0581224	0.999754	-0.0938946	0.999959	0.277114	0.000291728	0.20607	0.00601846	0.0606072	0.577787
ENSMUSG00000019359.14	Gdpd2	0.0576684	0.999754	-0.568985	0.217041	-1.80969	1.62198e-06	-0.610942	0.11206	-0.607781	0.0728839
ENSMUSG00000020038.10	Cry1	0.0575038	0.999754	0.452706	0.862192	0.331522	0.733495	0.859836	0.154352	1.13069	0.00735237
ENSMUSG00000022610.10	Mapk12	0.0574923	0.999754	-0.0663581	0.999959	0.530939	0.000445808	0.104436	0.794855	0.0769969	0.811818
ENSMUSG00000022884.15	Eif4a2	0.0570918	0.999754	-0.0239978	0.999959	0.249938	0.0107263	-0.0581077	0.867026	-0.158892	0.143695
ENSMUSG00000070327.14	Rnf213	0.0570171	0.999754	-0.423309	0.560994	-0.864884	0.0102482	-0.863008	0.0182785	-1.31263	0.000152635
ENSMUSG00000020780.15	Srp68	0.0568617	0.999754	0.254164	0.592961	0.384036	0.06837	0.328705	0.235288	0.397774	0.0488565
ENSMUSG00000015357.10	Clpx	0.0565599	0.999754	-0.0350019	0.999959	0.591939	0.000686468	0.224751	0.573356	0.428964	0.0598309
ENSMUSG00000005583.16	Mef2c	0.0561079	0.999754	-0.0933652	0.983466	0.512689	1.22242e-05	0.123483	0.709037	0.0128807	0.975274
ENSMUSG00000032366.15	Tpm1	0.0558572	0.999754	-0.111651	0.950184	0.265798	0.119236	-0.249443	0.0207687	-0.441027	0.00220753
ENSMUSG00000032479.15	Map4	0.0558022	0.999754	-0.0183882	0.999959	0.59776	2.09528e-05	0.171767	0.29138	0.0118455	0.970592
ENSMUSG00000040694.4	Apobec2	0.0556607	0.999754	-0.0881484	0.999959	-0.460354	0.00129363	-0.381426	0.0912903	-0.576519	0.00251059
ENSMUSG00000020857.11	Nme2	0.0555263	0.999754	0.0921044	0.973293	0.44503	4.41704e-05	0.23412	0.0944115	0.172166	0.190249
ENSMUSG00000026341.16	Actr3	0.054816	0.999754	0.342735	0.0415561	-0.0743123	0.78567	0.0679459	0.843489	0.341274	0.0220527
ENSMUSG00000009863.14	Sdhb	0.0548149	0.999754	0.0293343	0.999959	0.376924	0.00551074	0.276084	0.038535	0.125913	0.425948
ENSMUSG00000058672.7	Tubb2a	0.0547592	0.999754	0.337066	0.0383479	0.442559	0.0118383	0.269646	0.0962941	0.301969	0.261573
ENSMUSG00000005802.12	Slc30a4	0.054042	0.999754	0.112905	0.999959	-0.613418	0.019636	-0.28646	0.463124	-0.132853	0.738295
ENSMUSG00000029718.14	Pcolce	0.0539325	0.999754	-0.259287	0.459852	-0.214101	0.419245	-0.833455	4.5787e-05	-1.19725	5.94146e-11
ENSMUSG00000019787.9	Trdn	0.053624	0.999754	-0.235581	0.190973	0.640855	3.9234e-06	0.215492	0.323329	0.0753971	0.847964
ENSMUSG00000025241.16	Fyco1	0.0535987	0.999754	0.0182209	0.999959	0.552961	2.5647e-06	0.198484	0.341644	0.20392	0.259942
ENSMUSG00000031858.16	Mau2	0.0533225	0.999754	0.0690831	0.999959	0.115499	0.822239	0.25388	0.471759	0.469712	0.0321448
ENSMUSG00000023206.16	Il15ra	0.0532981	0.999754	0.129394	0.999959	0.524211	0.0246092	0.19272	0.721305	0.194865	0.60499
ENSMUSG00000028680.14	Plk3	0.0532322	0.999754	0.253425	0.802433	-0.821402	0.0126206	-0.180403	0.774914	0.211875	0.535332
ENSMUSG00000029761.16	Cald1	0.0530967	0.999754	-0.00575159	0.999959	0.678156	0.00133347	0.0659553	0.93493	-0.109587	0.782536
ENSMUSG00000039100.10	2022-03-06	0.0527506	0.999754	0.043983	0.999959	0.42817	0.0162555	0.135139	0.738212	-0.0158014	0.973467
ENSMUSG00000029390.13	Tmed2	0.0526694	0.999754	0.0437464	0.999959	0.154373	0.310799	0.20271	0.21725	0.366938	0.00047261
ENSMUSG00000024077.15	Strn	0.0525866	0.999754	0.152458	0.999959	-0.116178	0.873592	0.253815	0.600889	0.583614	0.0236077
ENSMUSG00000034135.15	Sik3	0.0521916	0.999754	0.135999	0.999959	0.128123	0.801494	0.321489	0.31107	0.556286	0.0101113
ENSMUSG00000018574.14	Acadvl	0.05196	0.999754	-0.0466958	0.999959	0.579859	5.70608e-05	0.439137	0.083432	0.375512	0.0181732
ENSMUSG00000018446.8	C1qbp	0.051765	0.999754	0.21502	0.657278	0.462616	0.00485029	0.349207	0.0504981	0.435406	0.0111643
ENSMUSG00000017421.18	Zfp207	0.0517052	0.999754	-0.00355319	0.999959	0.0631155	0.864405	0.132426	0.592979	0.307487	0.0183776
ENSMUSG00000024049.15	Myom1	0.0516272	0.999754	0.0686824	0.999959	0.765656	7.98082e-12	0.53395	6.18882e-08	0.540455	7.48024e-05
ENSMUSG00000037712.16	Fermt2	0.0515757	0.999754	-0.138482	0.916825	0.523986	0.00312085	-0.0745775	0.892042	-0.26231	0.180145
ENSMUSG00000028631.7	Kcnq4	0.0515269	0.999754	-0.200571	0.999959	0.931609	0.00329896	0.369877	0.657576	0.175199	0.79434
ENSMUSG00000003271.17	Sult2b1	0.0515009	0.999754	0.432224	0.0718249	0.546535	0.00203353	0.505598	0.00528739	0.507134	0.00668202
ENSMUSG00000022098.10	Bmp1	0.0508913	0.999754	-0.149179	0.999959	-0.55129	0.0207704	-0.558214	0.0342293	-0.931041	5.54367e-05
ENSMUSG00000030802.14	Bckdk	0.0508099	0.999754	0.097383	0.999959	0.567782	0.000142493	0.373718	0.123644	0.189228	0.415435
ENSMUSG00000021948.17	Prkcd	0.0507735	0.999754	-0.108091	0.999959	-0.666857	0.000707176	-0.340578	0.174277	-0.16953	0.552496
ENSMUSG00000107804.1	Gm44439	0.0507636	0.999754	-0.102814	0.999959	-1.64389	0.0178035	-0.511415	0.621028	-0.909859	0.188159
ENSMUSG00000089809.9	Rasgef1b	0.0506324	0.999754	0.542193	0.390105	-1.1869	0.0158818	-0.661279	0.248607	-0.418098	0.461652
ENSMUSG00000075254.12	Heg1	0.0501969	0.999754	-0.0987357	0.999959	-0.117017	0.76289	-0.537669	0.0071298	-0.747444	2.66048e-05
ENSMUSG00000067653.12	Ankrd23	0.0495595	0.999754	-0.276159	0.843423	2.62345	5.43305e-13	0.66954	0.49279	0.158719	0.844168
ENSMUSG00000037236.16	Matr3	0.0493307	0.999754	0.0326155	0.999959	0.313529	0.0191962	0.286052	0.0826073	0.260451	0.0796725
ENSMUSG00000024030.7	Abcg1	0.0492908	0.999754	0.037275	0.999959	-1.29112	0.00116229	-0.644528	0.154352	-0.30863	0.554939
ENSMUSG00000005628.12	Tmod4	0.0492583	0.999754	-0.208717	0.802433	0.476082	0.00129852	0.162917	0.506848	0.125362	0.591954
ENSMUSG00000041870.16	Ankrd13a	0.0492108	0.999754	0.293429	0.234676	-0.123531	0.748945	0.273254	0.215995	0.546291	0.000244948
ENSMUSG00000008892.12	Vdac3	0.0485408	0.999754	-0.126654	0.849681	0.289206	0.0273437	0.146815	0.468605	-0.00566613	0.978308
ENSMUSG00000058013.11	2022-09-11	0.0484073	0.999754	0.0832303	0.999959	0.517709	0.00359458	0.0806488	0.889853	-0.0229836	0.96268
ENSMUSG00000090145.7	Ugt1a6b	0.0479562	0.999754	-0.179562	0.999959	-1.53917	0.00640441	-0.495127	0.574039	-0.777362	0.18761
ENSMUSG00000028517.8	Plpp3	0.0479172	0.999754	0.0489525	0.999959	-0.233176	0.234827	0.207185	0.413256	0.337448	0.0239361
ENSMUSG00000026450.14	Chit1	0.0479155	0.999754	0.343137	0.0817082	-0.566264	0.175389	0.287992	0.462684	0.518111	1.64827e-05
ENSMUSG00000054702.14	Ap1s3	0.0478501	0.999754	0.0236397	0.999959	-0.395382	0.532324	0.512167	0.268385	1.03398	0.000336321
ENSMUSG00000031010.17	Usp9x	0.0477994	0.999754	0.0997549	0.999959	0.316437	0.0472426	0.106033	0.75981	0.0873174	0.745855
ENSMUSG00000002489.16	Tiam1	0.0474993	0.999754	0.16993	0.684002	-0.494227	0.00168995	0.152985	0.63802	0.339488	0.0344308
ENSMUSG00000030062.7	Rpn1	0.0473982	0.999754	0.0208943	0.999959	0.10905	0.78637	0.248515	0.329632	0.390609	0.0344308
ENSMUSG00000023456.15	Tpi1	0.0471687	0.999754	0.0134213	0.999959	0.0623604	0.890658	0.287984	0.000831394	0.229391	0.00714824
ENSMUSG00000000088.7	Cox5a	0.0469238	0.999754	-0.00364669	0.999959	0.308903	0.000292692	0.136626	0.0938261	0.0712811	0.554823
ENSMUSG00000019772.5	Vip	0.0467592	0.999754	-0.50131	0.932562	-1.5765	0.0218571	-1.95945	0.0102714	-1.86432	0.00958052
ENSMUSG00000031532.6	Saraf	0.046514	0.999754	0.0980375	0.999959	0.555731	0.000457524	0.358518	0.282388	0.259549	0.262657
ENSMUSG00000038615.17	Nfe2l1	0.0464341	0.999754	-0.158597	0.632706	0.169311	0.37019	-0.283651	0.145744	-0.445725	0.00103222
ENSMUSG00000036751.7	Cox6b1	0.0461296	0.999754	-0.0406974	0.999959	0.245785	0.0158818	0.0971261	0.672395	-0.137408	0.228224
ENSMUSG00000037916.14	Ndufv1	0.0460658	0.999754	-0.0551988	0.999959	0.474857	1.80399e-07	0.316752	0.00193424	0.36391	0.00019303
ENSMUSG00000019996.17	Map7	0.0460309	0.999754	-0.0880327	0.999959	-0.752388	0.000541022	-0.225459	0.475006	-0.017555	0.971755
ENSMUSG00000005483.10	Dnajb1	0.0459377	0.999754	-0.242537	0.865922	-0.850022	0.00187542	-0.439097	0.198103	-0.438912	0.138989
ENSMUSG00000059796.16	Eif4a1	0.0459326	0.999754	0.195235	0.190457	-0.039797	0.907693	0.302629	0.000176565	0.492779	4.20603e-07
ENSMUSG00000033544.6	Angptl1	0.0457856	0.999754	-0.510875	0.089358	-0.486913	0.142598	-0.639735	0.00315292	-1.20094	1.86332e-08
ENSMUSG00000030203.17	Dusp16	0.0454666	0.999754	-0.0252958	0.999959	-1.01993	7.2373e-06	-0.35523	0.274739	-0.400643	0.12395
ENSMUSG00000031372.7	Trex2	0.0454198	0.999754	0.11167	0.999959	-0.573192	0.127041	-0.441164	0.0260491	-0.350234	0.139861
ENSMUSG00000078485.3	Plekhn1	0.0452765	0.999754	0.0465914	0.999959	-0.707677	0.000982274	-0.0744901	0.833497	0.0583418	0.793512
ENSMUSG00000023092.16	Fhl1	0.044599	0.999754	-0.187113	0.620512	-0.239488	0.0306732	-0.541287	7.14005e-08	-0.684078	1.2461e-09
ENSMUSG00000026327.8	Serpinb11	0.0444074	0.999754	0.131743	0.944802	-1.32328	6.5692e-07	-0.462637	0.0082756	-0.416974	0.0145007
ENSMUSG00000031432.3	Prps1	0.0441657	0.999754	0.170866	0.999959	0.735669	0.0187891	0.639257	0.0841781	0.720073	0.0255314
ENSMUSG00000019487.11	Trip10	0.0439835	0.999754	-0.117651	0.982132	0.638161	1.08436e-05	0.316106	0.145542	0.0956055	0.701764
ENSMUSG00000046402.10	Rbp1	0.0436779	0.999754	0.612402	0.932562	1.16717	0.137953	1.30289	0.102178	1.43033	0.0393864
ENSMUSG00000018893.15	Mb	0.0434814	0.999754	-0.196238	0.78033	0.583197	1.0614e-06	0.129164	0.643601	0.153684	0.313521
ENSMUSG00000015839.6	Nfe2l2	0.0429642	0.999754	0.0516649	0.999959	-0.271741	0.054901	0.255835	0.186652	0.29785	0.00600976
ENSMUSG00000036492.12	Rnf39	0.0428503	0.999754	0.478147	0.00166482	-0.759162	0.0344248	-0.635365	0.00052106	-0.556917	0.0076034
ENSMUSG00000017264.16	Exosc10	0.0426739	0.999754	0.139193	0.999959	0.271064	0.464483	0.442197	0.156042	0.526311	0.0391384
ENSMUSG00000024440.13	Pcdh12	0.0421983	0.999754	-0.415834	0.999959	-0.725119	0.659504	-1.60962	0.280201	-3.33885	0.0125204
ENSMUSG00000025825.12	Iscu	0.0420106	0.999754	-0.00934698	0.999959	0.517816	0.000113257	0.377552	0.0508831	0.244245	0.189675
ENSMUSG00000041731.13	Pgm5	0.0417755	0.999754	-0.0339058	0.999959	-0.248095	0.363405	-0.325257	0.227875	-0.523045	0.0206572
ENSMUSG00000060600.15	Eno3	0.0417232	0.999754	-0.0773364	0.965439	-0.0610257	0.856476	-0.161323	0.268435	-0.280024	0.00305674
ENSMUSG00000016559.14	H3f3b	0.0415906	0.999754	0.304042	0.00666789	-0.229338	0.0617261	0.135994	0.634408	0.279907	0.0507231
ENSMUSG00000009013.5	Dynll1	0.0415095	0.999754	-0.00475076	0.999959	-0.145735	0.579692	0.14971	0.473701	0.228465	0.0383346
ENSMUSG00000042608.15	Stk40	0.0414699	0.999754	-0.00919392	0.999959	-0.475674	0.112034	-0.848775	0.00314611	-0.622231	0.0335189
ENSMUSG00000024735.13	Prpf19	0.0413603	0.999754	0.173021	0.78611	0.502837	0.000677849	0.355825	0.137826	0.240114	0.0812588
ENSMUSG00000038717.8	Atp5l	0.0412188	0.999754	-0.178706	0.942145	0.282981	0.132251	0.252909	0.0197928	0.277518	0.00682479
ENSMUSG00000041733.10	Coq5	0.0411886	0.999754	-0.00272361	0.999959	0.49799	0.0177553	0.297752	0.31506	0.276847	0.273607
ENSMUSG00000057561.10	Eif1a	0.0407254	0.999754	0.403321	0.40631	0.419223	0.169965	0.520623	0.0984107	0.765369	0.00122897
ENSMUSG00000035258.15	Abi3bp	0.0406789	0.999754	-0.308907	0.631495	0.00855726	0.994691	-0.488757	0.0986032	-0.880753	0.000442095
ENSMUSG00000022111.9	Uchl3	0.0405629	0.999754	0.369676	0.144224	0.186932	0.487532	0.370052	0.0765789	0.712634	7.7534e-07
ENSMUSG00000020929.14	Eftud2	0.0403991	0.999754	0.139957	0.999959	0.330893	0.137953	0.416049	0.0857754	0.68498	0.00277464
ENSMUSG00000022512.3	Cldn1	0.0403601	0.999754	0.131699	0.999959	-0.636975	0.0199316	-0.429339	0.184283	-0.418565	0.156416
ENSMUSG00000031633.4	Slc25a4	0.040299	0.999754	-0.121674	0.966161	0.373221	0.00244483	0.17719	0.159266	0.0782838	0.565616
ENSMUSG00000046095.5	Krt32	0.0400366	0.999754	-0.0147759	0.999959	-2.65639	9.27963e-11	-0.825578	0.0155633	-0.834076	0.0010704
ENSMUSG00000020720.13	Psmd12	0.0400103	0.999754	0.0253701	0.999959	0.422438	0.0151012	0.403242	0.0305735	0.413381	0.0149083
ENSMUSG00000026466.16	Tor1aip1	0.0396127	0.999754	0.0287686	0.999959	0.43704	0.00825316	0.213157	0.460078	0.120937	0.645747
ENSMUSG00000030515.9	Tarsl2	0.0394607	0.999754	-0.0376109	0.999959	0.624728	0.0396289	0.295668	0.593047	0.215702	0.664543
ENSMUSG00000059714.13	Flot1	0.0392376	0.999754	-0.0392595	0.999959	0.763333	7.46202e-06	0.0448942	0.955351	-0.0831535	0.839019
ENSMUSG00000033967.4	Rnf225	0.0391183	0.999754	0.287878	0.297676	-1.72188	9.27902e-08	-0.660743	0.00425713	-0.503982	0.0111968
ENSMUSG00000025969.15	Nrp2	0.0389897	0.999754	0.164675	0.982809	-1.23064	7.22557e-07	-1.22034	1.5114e-06	-1.31899	5.98993e-08
ENSMUSG00000039768.16	Dnajc11	0.0389364	0.999754	0.0650769	0.999959	0.20303	0.598965	0.33053	0.292269	0.479952	0.0365378
ENSMUSG00000079428.8	Tceal7	0.0387038	0.999754	-0.422363	0.95443	-0.610193	0.377491	-0.831186	0.246457	-1.27121	0.031311
ENSMUSG00000005417.17	Mprip	0.0386593	0.999754	0.0394639	0.999959	-0.422413	0.000319385	-0.39513	0.00162805	-0.302911	0.00978302
ENSMUSG00000042354.7	Gnl3	0.0382059	0.999754	0.3724	0.356036	0.36188	0.194519	0.83732	0.000978683	1.0727	1.93842e-09
ENSMUSG00000019782.10	Rwdd1	0.0381871	0.999754	-0.0714453	0.999959	0.398871	0.00647942	0.398894	0.0436736	0.324402	0.0479863
ENSMUSG00000005625.15	Psmd4	0.0381334	0.999754	0.243741	0.45689	0.650404	1.3702e-06	0.39966	0.0402516	0.387692	0.0148757
ENSMUSG00000028042.15	Zbtb7b	0.0379091	0.999754	0.0824805	0.999959	-0.424286	0.0422859	-0.217572	0.523223	-0.106764	0.745595
ENSMUSG00000025980.14	Hspd1	0.0378091	0.999754	0.0255396	0.999959	0.554806	1.18581e-05	0.353352	0.0430601	0.290362	0.0315527
ENSMUSG00000030007.8	Cct7	0.0377286	0.999754	0.22156	0.484651	0.240202	0.247244	0.338017	0.0738865	0.333318	0.0222414
ENSMUSG00000057614.6	Gnai1	0.0375772	0.999754	0.264259	0.719668	-0.576617	0.0336245	-0.244047	0.589111	0.011107	0.978308
ENSMUSG00000018819.10	Lsp1	0.0375101	0.999754	-0.26419	0.501212	-0.454753	0.0124517	-0.603957	0.00068477	-0.768075	3.13081e-05
ENSMUSG00000044041.4	Krt13	0.0374657	0.999754	0.226724	0.122936	-0.836603	0.0118241	0.18121	0.333407	0.30911	0.00144009
ENSMUSG00000025610.7	Map3k7cl	0.0374386	0.999754	-0.349874	0.999959	-0.0234652	0.994691	-0.583282	0.558504	-1.94021	0.00879456
ENSMUSG00000006205.13	Htra1	0.037034	0.999754	0.182101	0.880216	-0.629014	0.00318764	-0.28373	0.353739	-0.245256	0.362243
ENSMUSG00000021890.6	Eaf1	0.036986	0.999754	0.162516	0.999959	-0.0304976	0.968299	0.11816	0.867458	0.537038	0.0252979
ENSMUSG00000002010.17	Idh3g	0.0368801	0.999754	-0.0358801	0.999959	0.477579	9.84195e-07	0.215118	0.198749	0.0583417	0.767662
ENSMUSG00000038462.3	Uqcrfs1	0.0368116	0.999754	0.00070677	0.999959	0.352163	0.00232666	0.200269	0.109957	0.139839	0.24111
ENSMUSG00000031985.9	Gnpat	0.0363101	0.999754	0.188024	0.629425	0.551076	2.12112e-05	0.420624	0.0144286	0.436908	0.00105835
ENSMUSG00000029432.12	Nipsnap2	0.0362138	0.999754	-0.042872	0.999959	0.439495	2.63246e-05	0.258578	0.0616812	0.21058	0.0725646
ENSMUSG00000036564.17	Ndrg4	0.036067	0.999754	-0.468283	0.578683	-0.984147	0.0123536	-0.4582	0.411089	-0.658117	0.108719
ENSMUSG00000030559.8	Rab38	0.0357569	0.999754	0.220422	0.983466	-1.05195	0.00670266	0.123012	0.902804	0.0375829	0.963309
ENSMUSG00000026020.9	Nop58	0.0354918	0.999754	0.52356	0.0513654	0.530341	0.0258374	0.447924	0.114678	0.896898	2.23168e-06
ENSMUSG00000028496.17	Mllt3	0.0354083	0.999754	-0.30833	0.613457	0.406868	0.12969	-0.338625	0.348844	-0.946356	0.000326995
ENSMUSG00000026843.15	Fubp3	0.0351908	0.999754	0.0314384	0.999959	-0.108482	0.87383	0.324713	0.398832	0.591386	0.014908
ENSMUSG00000003200.10	Sh3gl1	0.0348718	0.999754	0.0731281	0.999959	-0.573061	0.00643033	-0.215484	0.543602	-0.242126	0.346335
ENSMUSG00000031788.14	Kifc3	0.0346548	0.999754	0.209097	0.897184	-0.699851	0.033667	-0.357734	0.343566	-0.321683	0.292968
ENSMUSG00000020706.13	Ftsj3	0.0345902	0.999754	0.206091	0.992679	0.402866	0.235834	0.683677	0.0143024	0.810959	0.000845993
ENSMUSG00000001864.13	Aif1l	0.0345695	0.999754	0.368588	0.271653	-1.1749	0.0225792	-0.595041	0.0544055	-0.19252	0.695146
ENSMUSG00000044080.9	S100a1	0.0342092	0.999754	-0.265092	0.419579	0.10486	0.611235	-0.087423	0.713854	-0.322064	0.00234283
ENSMUSG00000026043.18	Col3a1	0.0336659	0.999754	-0.599005	0.148359	-2.05707	8.47215e-19	-2.83715	2.00808e-34	-3.70268	1.7332e-52
ENSMUSG00000038375.15	Trp53inp2	0.0335779	0.999754	-0.0923212	0.904441	-0.183025	0.329393	-0.156615	0.464081	-0.352887	0.000776018
ENSMUSG00000075307.3	Klhl41	0.0335612	0.999754	0.0246603	0.999959	0.386147	0.0022016	0.0563952	0.825549	0.0926409	0.581696
ENSMUSG00000005779.12	Psmb4	0.0334926	0.999754	0.106728	0.985361	0.352243	0.011826	0.300223	0.0547424	0.344868	0.00893228
ENSMUSG00000053510.12	Nrd1	0.0329909	0.999754	-0.163112	0.631495	-0.19822	0.265718	-0.336828	0.0142613	-0.583228	2.05028e-06
ENSMUSG00000055320.17	Tead1	0.0326784	0.999754	-0.0887976	0.999959	-0.0250224	0.954568	-0.506448	0.00230139	-0.563799	0.00181794
ENSMUSG00000039286.12	Fndc3b	0.0326688	0.999754	-0.0233781	0.999959	0.0309679	0.963937	-0.268291	0.524257	-0.560234	0.0406786
ENSMUSG00000060032.6	H2afj	0.0325789	0.999754	0.0439295	0.999959	-0.623288	0.0106967	-0.113512	0.840216	0.0646783	0.863016
ENSMUSG00000085241.7	Snhg3	0.0324026	0.999754	-0.0121974	0.999959	0.61682	0.00647641	0.718773	0.00161687	1.19102	1.30658e-07
ENSMUSG00000040731.13	Eif4h	0.0322785	0.999754	0.0811453	0.999959	-0.00956755	0.981835	0.236867	0.0946419	0.336248	0.0022459
ENSMUSG00000062397.8	Zfp706	0.0320553	0.999754	0.0715894	0.999959	-0.447241	6.22288e-05	-0.00154551	0.997045	-0.0838327	0.81718
ENSMUSG00000021193.10	Pitrm1	0.0319689	0.999754	0.181547	0.992641	0.665459	0.00399271	0.658957	0.00921831	0.499967	0.0696087
ENSMUSG00000055531.12	Cpsf6	0.0319481	0.999754	0.568566	0.501093	0.211069	0.480302	0.463184	0.269981	0.446021	0.0354573
ENSMUSG00000038764.14	Ptpn3	0.031942	0.999754	0.061012	0.999959	0.537438	0.0156095	0.0935825	0.913794	-0.0908709	0.851756
ENSMUSG00000069255.13	Dusp22	0.0318168	0.999754	-0.100084	0.999959	-0.614777	4.90902e-05	-0.0911279	0.837634	-0.212704	0.273486
ENSMUSG00000055044.12	Pdlim1	0.0317898	0.999754	-0.202638	0.514203	-0.467136	0.00173604	-0.12792	0.744892	-0.371716	0.0200853
ENSMUSG00000019179.10	Mdh2	0.0316033	0.999754	0.00442541	0.999959	0.311147	0.000873629	0.132123	0.595782	-0.00526644	0.975274
ENSMUSG00000031672.8	Got2	0.03154	0.999754	0.102073	0.67873	0.348526	0.000929022	0.241437	0.00185282	0.261407	0.00259437
ENSMUSG00000059263.9	Usp47	0.0314194	0.999754	-0.0324603	0.999959	0.527649	0.00543151	0.159071	0.661064	0.103399	0.754026
ENSMUSG00000024045.6	Akap8	0.0311777	0.999754	0.0667995	0.999959	0.368066	0.0538927	0.441479	0.0202359	0.443975	0.0118822
ENSMUSG00000042410.16	Agps	0.0309937	0.999754	-0.291101	0.426736	-0.649605	0.000830407	-0.0113796	0.993244	-0.378928	0.0836462
ENSMUSG00000038521.17	C1s1	0.0308618	0.999754	-0.106912	0.999959	-0.118063	0.77952	-0.623026	0.000584404	-1.017	8.09766e-10
ENSMUSG00000095362.7	Gm14325	0.0307307	0.999754	-0.0289324	0.999959	-0.0198331	0.984026	0.0189273	0.993244	-0.885324	0.00327073
ENSMUSG00000052738.14	Suclg1	0.0304892	0.999754	-0.150954	0.780848	0.392869	0.00309802	0.135555	0.665827	0.0301529	0.927612
ENSMUSG00000051351.14	Zfp46	0.0290092	0.999754	0.0541824	0.999959	0.536817	0.0073039	0.41227	0.0912903	0.516055	0.0260476
ENSMUSG00000000563.17	Atp5f1	0.0284588	0.999754	-0.109517	0.982132	0.365752	3.58115e-05	0.179241	0.22086	0.147394	0.154367
ENSMUSG00000042688.16	Mapk6	0.0280477	0.999754	0.399701	0.0827212	0.445205	0.022369	0.727882	0.00556057	1.19359	1.66425e-11
ENSMUSG00000064289.15	Tank	0.0278961	0.999754	-0.193239	0.942166	-0.563589	0.0340235	-0.254455	0.544901	-0.211442	0.55983
ENSMUSG00000021546.18	Hnrnpk	0.0278841	0.999754	0.064374	0.999959	0.102718	0.523712	0.244078	0.207672	0.434563	3.38548e-06
ENSMUSG00000030934.9	Oat	0.027454	0.999754	0.0430908	0.999959	0.709853	1.64336e-06	0.418873	0.0763005	0.461808	0.00462253
ENSMUSG00000029135.10	Fosl2	0.0273863	0.999754	0.15447	0.809848	-0.628157	0.00948429	-0.0260756	0.976574	0.0547707	0.908801
ENSMUSG00000094686.1	Ccl21a	0.0272182	0.999754	-0.0507417	0.999959	-0.167235	0.635891	-0.379688	0.198805	-1.22471	5.13115e-08
ENSMUSG00000055866.9	Per2	0.0271084	0.999754	-0.348792	0.907178	-0.496348	0.363335	0.466219	0.362507	0.95201	0.00331517
ENSMUSG00000029447.11	Cct6a	0.026887	0.999754	0.449799	0.0651849	0.460894	0.00288869	0.428965	0.00819336	0.603017	0.000100698
ENSMUSG00000027412.12	Lpin3	0.0268851	0.999754	-0.0543565	0.999959	-1.15146	5.55109e-07	-0.381563	0.163442	-0.148292	0.647489
ENSMUSG00000020719.14	Ddx5	0.0268678	0.999754	-0.0405798	0.999959	0.0480853	0.781595	0.113773	0.443937	0.25229	0.00675666
ENSMUSG00000030399.2	Ckm	0.0267364	0.999754	-0.0670092	0.999959	0.489592	9.21273e-07	0.16475	0.36079	-0.00882013	0.975274
ENSMUSG00000030681.18	Mvp	0.0266024	0.999754	0.0721353	0.999959	0.572587	0.000393964	0.074506	0.896902	-0.0296092	0.937048
ENSMUSG00000021660.14	Btf3	0.0265802	0.999754	0.190759	0.304916	0.154087	0.320931	0.3278	0.0142843	0.459012	7.25066e-06
ENSMUSG00000037509.21	Arhgef4	0.026379	0.999754	-0.0655065	0.999959	-0.63553	0.0123192	-0.159439	0.758327	-0.134934	0.730893
ENSMUSG00000021390.6	Ogn	0.0262389	0.999754	-0.138737	0.999959	0.0150506	0.994691	-0.462269	0.367383	-1.09943	0.0024514
ENSMUSG00000030695.16	Aldoa	0.0259195	0.999754	-0.0845929	0.999959	0.404358	8.15925e-05	-0.0270602	0.94745	-0.308337	0.00287291
ENSMUSG00000001416.13	Cct3	0.0254001	0.999754	0.242951	0.293545	0.296256	0.0702588	0.465938	0.00200988	0.53601	2.6644e-05
ENSMUSG00000056900.13	Usp13	0.025001	0.999754	-0.0570704	0.999959	0.488529	0.133981	-0.185359	0.612419	-0.564974	0.00385159
ENSMUSG00000024442.6	Dele1	0.0248055	0.999754	0.0173274	0.999959	0.412567	0.0143331	0.223126	0.425248	0.131454	0.640301
ENSMUSG00000036731.7	Cysrt1	0.0246867	0.999754	0.0900758	0.999959	-1.64449	3.668e-10	-0.798617	2.44639e-07	-0.994294	3.75365e-10
ENSMUSG00000006998.16	Psmd2	0.0245193	0.999754	0.176989	0.537618	0.522391	6.78496e-05	0.251918	0.134183	0.214995	0.128754
ENSMUSG00000025190.13	Got1	0.0242819	0.999754	-0.0714559	0.999959	0.443369	0.000327188	0.372736	0.0219089	0.343877	0.0227052
ENSMUSG00000070493.3	Chchd2	0.0242522	0.999754	0.0197675	0.999959	0.374208	0.00127655	0.243826	0.0633974	0.194984	0.0461894
ENSMUSG00000020105.9	Lrig3	0.0241749	0.999754	-0.213962	0.87364	-1.18179	5.57918e-07	-0.442662	0.200964	-0.581832	0.0252733
ENSMUSG00000005846.12	Rsl1d1	0.0241209	0.999754	0.27704	0.549346	0.45182	0.0184531	0.387167	0.16698	0.596174	0.00215142
ENSMUSG00000039997.16	Ifi203	0.0241109	0.999754	-0.771885	0.236721	-0.798159	0.0961456	-1.33466	0.00767917	-2.52872	7.84151e-06
ENSMUSG00000020032.14	Nuak1	0.0233555	0.999754	0.455314	0.719668	0.767671	0.0410712	0.372299	0.621232	0.280083	0.659671
ENSMUSG00000056076.13	Eif3b	0.0229543	0.999754	0.428435	0.0111096	0.537716	8.99462e-05	0.551898	0.000471623	0.706014	1.72562e-08
ENSMUSG00000031765.8	Mt1	0.0228485	0.999754	0.265306	0.499796	0.758911	4.51731e-06	1.3785	1	1.42808	1.61439e-06
ENSMUSG00000042436.12	Mfap4	0.0228456	0.999754	-0.953429	1.76692e-07	-1.8754	2.27884e-24	-1.451	1.21609e-10	-2.41832	1.06647e-27
ENSMUSG00000020869.8	Lrrc59	0.0221641	0.999754	0.463907	0.108197	0.551044	0.00946831	0.533334	0.0235891	0.677174	0.00072117
ENSMUSG00000040813.16	Tex264	0.0220507	0.999754	-0.104239	0.999959	-0.665366	0.000427464	-0.237485	0.369609	-0.254564	0.240106
ENSMUSG00000032220.10	Myo1e	0.0219776	0.999754	0.151291	0.982132	-0.648594	0.00692291	-0.374463	0.23656	-0.253678	0.383971
ENSMUSG00000037003.16	Tns2	0.0218234	0.999754	0.104418	0.999959	0.538332	0.00282288	0.515788	0.113162	0.46121	0.0206572
ENSMUSG00000024236.18	Svil	0.0214845	0.999754	-0.144591	0.85241	0.466092	0.00353821	0.0489995	0.932354	0.0384369	0.913435
ENSMUSG00000022636.13	Alcam	0.0214391	0.999754	0.322126	0.774082	-2.02518	2.62956e-06	-0.44513	0.503992	-0.0895177	0.876739
ENSMUSG00000028896.13	Rcc1	0.0214137	0.999754	0.587853	0.217063	0.373497	0.448327	0.570349	0.146722	0.687157	0.0344131
ENSMUSG00000032294.17	Pkm	0.0210346	0.999754	0.103353	0.365463	0.227717	0.000689127	0.318808	0.000242925	0.344624	2.17464e-07
ENSMUSG00000025579.14	Gaa	0.0207696	0.999754	-0.0225421	0.999959	0.652585	0.00089966	0.114875	0.867026	-0.193681	0.498927
ENSMUSG00000058318.15	Phf21a	0.0203797	0.999754	-0.140331	0.999959	-0.449571	0.048664	-0.0241893	0.972967	-0.193321	0.509785
ENSMUSG00000029309.7	Sparcl1	0.0202983	0.999754	-0.109442	0.904441	0.0305555	0.937955	-0.241689	0.146064	-0.498047	0.000112562
ENSMUSG00000051223.14	Bzw1	0.0201189	0.999754	0.187951	0.674316	0.245884	0.216179	0.395783	0.0162207	0.605741	4.53304e-06
ENSMUSG00000034290.9	Nek9	0.0199965	0.999754	0.114134	0.999959	0.490255	0.0290869	0.267912	0.461689	0.349298	0.168918
ENSMUSG00000036880.10	Acaa2	0.0199057	0.999754	-0.11327	0.926823	0.375956	0.0039835	0.260449	0.232459	-0.04024	0.900261
ENSMUSG00000072949.6	Acot1	0.0197373	0.999754	-0.200245	0.999959	1.45939	8.18492e-06	1.75944	1	1.64771	1
ENSMUSG00000026489.13	Coq8a	0.0197173	0.999754	0.062159	0.999959	0.835902	7.81748e-21	0.432052	0.0364643	0.32922	0.10382
ENSMUSG00000021340.13	Gpld1	0.0196769	0.999754	-0.150389	0.999959	-0.872383	0.00384517	0.236913	0.621699	0.211034	0.612171
ENSMUSG00000090515.2	Krtap27-1	0.0193501	0.999754	-0.168073	0.999959	-4.64161	9.39738e-06	-2.30235	0.00451135	-4.71254	8.82694e-06
ENSMUSG00000041378.2	Cldn5	0.0193225	0.999754	0.254751	0.994591	0.981857	0.00204349	1.14972	1	0.753144	0.223108
ENSMUSG00000024381.16	Bin1	0.0191231	0.999754	-0.0933449	0.993116	0.289831	0.0254962	-0.0397407	0.921091	-0.266847	0.0613364
ENSMUSG00000035765.10	Dym	0.0189862	0.999754	-0.0795269	0.999959	0.607063	0.00384146	0.201243	0.684024	0.112628	0.78765
ENSMUSG00000028150.14	Rorc	0.0187079	0.999754	0.0747564	0.999959	1.38049	1.93653e-11	0.823344	0.011903	1.04471	9.13447e-05
ENSMUSG00000027828.12	Ssr3	0.0186561	0.999754	0.0205074	0.999959	0.115754	0.681268	0.232699	0.278111	0.477831	0.000429698
ENSMUSG00000038388.14	Mpp6	0.0184109	0.999754	-0.00995176	0.999959	0.58549	0.00217614	0.196176	0.593589	0.0997832	0.8003
ENSMUSG00000033159.14	Cnppd1	0.018093	0.999754	0.355132	0.295475	0.0612441	0.924599	0.187769	0.656335	0.492423	0.0202396
ENSMUSG00000026222.16	Sp100	0.0178685	0.999754	-0.701354	0.091922	0.191293	0.733062	-0.697364	0.0681149	-1.24565	0.000171629
ENSMUSG00000002660.8	Clpp	0.017739	0.999754	0.138216	0.999959	0.532724	0.0405229	0.540695	0.0691805	0.43252	0.139571
ENSMUSG00000054889.10	Dsp	0.01771	0.999754	0.294251	8.14217e-05	-0.124849	0.597005	0.258617	0.0477241	0.480822	6.66296e-12
ENSMUSG00000049553.11	Polr1a	0.0176096	0.999754	0.161523	0.999959	0.571602	0.054112	0.511493	0.141796	0.6171	0.0320688
ENSMUSG00000021843.17	Ktn1	0.017094	0.999754	-0.0186646	0.999959	0.491567	0.00480848	0.1401	0.672395	0.114077	0.701831
ENSMUSG00000030727.12	Rabep2	0.0170221	0.999754	-0.103319	0.999959	-0.66397	0.0490087	-0.333611	0.56322	-0.526371	0.135379
ENSMUSG00000028134.11	Ptbp2	0.0168924	0.999754	-0.050589	0.999959	0.294726	0.31051	0.472698	0.126621	0.564416	0.0130414
ENSMUSG00000001420.13	Tmem79	0.0166326	0.999754	0.106554	0.999959	-0.592031	0.0165964	-0.0816288	0.898648	-0.0768162	0.848349
ENSMUSG00000001300.16	Efnb2	0.0163782	0.999754	0.0949168	0.999959	-0.557072	0.0744818	-0.565559	0.102178	-0.816958	0.00452457
ENSMUSG00000041797.7	Abca9	0.0158261	0.999754	0.171794	0.999959	-0.375362	0.59007	-0.67494	0.252496	-1.03118	0.0336552
ENSMUSG00000024121.13	Atp6v0c	0.0153533	0.999754	0.179395	0.201472	-0.043634	0.878191	0.304074	0.00115951	0.369763	7.65711e-05
ENSMUSG00000037621.8	Atoh8	0.0150016	0.999754	-0.0993412	0.999959	1.22113	0.0444161	1.55692	0.12458	1.16094	0.128839
ENSMUSG00000001576.15	Ergic1	0.0148792	0.999754	0.0733481	0.999959	0.180151	0.634121	0.31448	0.286798	0.471196	0.0297523
ENSMUSG00000026586.16	Prrx1	0.0148685	0.999754	-0.114772	0.999959	0.0476535	0.935678	-0.326252	0.240898	-0.588898	0.00694992
ENSMUSG00000001056.3	Nhp2	0.0147445	0.999754	0.269127	0.595422	0.208588	0.596229	0.443841	0.061707	0.547691	0.0101006
ENSMUSG00000024740.10	Ddb1	0.0142304	0.999754	0.133457	0.72125	0.187898	0.185653	0.239344	0.0773613	0.379962	0.000704592
ENSMUSG00000037129.7	Tmprss13	0.0141117	0.999754	-0.111701	0.999959	-1.18641	9.74159e-08	-0.503745	0.0363252	-0.59862	0.00558927
ENSMUSG00000061518.11	Cox5b	0.0137998	0.999754	-0.0672411	0.999959	0.475007	0.00319496	0.177432	0.28264	0.242614	0.223909
ENSMUSG00000022564.7	Grina	0.0136608	0.999754	-0.0441705	0.999959	0.424962	0.000993707	0.28266	0.173569	0.237456	0.154063
ENSMUSG00000063275.15	Hacd1	0.0136268	0.999754	-0.455908	0.659677	-0.212962	0.767602	-0.804959	0.0847937	-1.19036	0.00270186
ENSMUSG00000017009.3	Sdc4	0.0131628	0.999754	0.092686	0.999959	-0.536712	0.00025876	-0.31825	0.11934	-0.184644	0.369592
ENSMUSG00000038393.14	Txnip	0.0129125	0.999754	0.123053	0.999959	1.14704	7.45848e-07	1.1043	0.0533118	0.952008	0.025597
ENSMUSG00000102869.2	2900097C17Rik	0.0127547	0.999754	0.00718517	0.999959	0.32524	0.0115393	0.00142905	0.995657	-0.0936302	0.613555
ENSMUSG00000026574.5	Dpt	0.0127489	0.999754	-0.343839	0.122936	-0.962991	2.12827e-14	-1.24852	4.12403e-17	-1.61306	3.90076e-25
ENSMUSG00000021226.7	Acot2	0.0127401	0.999754	-0.322248	0.945324	1.39778	1.6522e-06	1.3404	0.121954	1.28789	0.0444161
ENSMUSG00000091896.8	Ube2d2a	0.0127218	0.999754	0.0984113	0.999959	0.266539	0.469433	0.241775	0.508172	0.517067	0.00290082
ENSMUSG00000028270.12	Gbp2	0.0126424	0.999754	-0.634446	0.760421	-0.632345	0.460767	-1.252	0.0924595	-2.0463	0.00241769
ENSMUSG00000021520.4	Uqcrb	0.0126103	0.999754	-0.27086	0.678882	0.374815	0.00970026	0.185116	0.206731	0.162691	0.401288
ENSMUSG00000025393.12	Atp5b	0.0120087	0.999754	0.0234302	0.999959	0.535234	2.6264e-21	0.3218	0.0187442	0.321898	0.0310673
ENSMUSG00000072082.7	Ccnf	0.011639	0.999754	0.531842	0.979333	1.12125	0.0748401	1.52006	0.00757372	1.46345	0.00700212
ENSMUSG00000055095.3	Spink6	0.0116358	0.999754	-1.39644	0.0971039	-4.10401	0.000207036	-5.10831	4.4173e-06	-5.14041	2.21788e-06
ENSMUSG00000040666.19	Sh3bgr	0.0116283	0.999754	-0.631105	0.24894	-0.154042	0.669042	-0.400264	0.166711	-0.882321	0.000119469
ENSMUSG00000029528.18	Pxn	0.0113051	0.999754	0.0538708	0.999959	0.499193	0.000563468	0.302486	0.182066	0.127846	0.621795
ENSMUSG00000059230.2	Defb4	0.0106114	0.999754	0.0758287	0.999959	-1.46763	2.58616e-08	-0.404959	0.0526948	-0.555956	0.000105709
ENSMUSG00000020722.5	Cacng1	0.0105826	0.999754	-0.163343	0.999959	0.784841	0.000309626	0.010266	0.993244	-0.172487	0.682397
ENSMUSG00000056078.6	Lipm	0.0105234	0.999754	-0.0618411	0.999959	-1.17756	1.34487e-06	-0.224338	0.556711	-0.136323	0.701898
ENSMUSG00000028932.7	Psmc2	0.010467	0.999754	0.0763371	0.999959	0.407147	0.0246092	0.185975	0.571269	0.0930236	0.774718
ENSMUSG00000028868.13	Wasf2	0.0104578	0.999754	0.148062	0.865922	-0.034718	0.947754	0.086987	0.831153	0.331719	0.037188
ENSMUSG00000004885.5	Crabp2	0.0102215	0.999754	-0.234316	0.780848	0.737133	0.000103857	0.358598	0.375237	0.418159	0.0909284
ENSMUSG00000032826.17	Ank2	0.00990015	0.999754	-0.126614	0.992524	0.00982633	0.987348	-0.254503	0.110815	-0.424822	0.00494679
ENSMUSG00000018796.13	Acsl1	0.00987026	0.999754	-0.271771	0.246309	0.457443	0.00041873	0.369132	0.313102	0.31013	0.331417
ENSMUSG00000025504.14	Eps8l2	0.00973857	0.999754	0.0473516	0.999959	-0.848424	6.19979e-06	-0.172046	0.380021	0.0115578	0.97089
ENSMUSG00000037608.16	Bclaf1	0.00962122	0.999754	0.0934735	0.999959	0.216546	0.332916	0.262356	0.337825	0.379055	0.0297523
ENSMUSG00000033542.13	Arhgef5	0.0096039	0.999754	0.0249421	0.999959	-0.499234	0.0268661	-0.149586	0.741503	0.0363221	0.927612
ENSMUSG00000035199.6	Arl6ip5	0.00934793	0.999754	-0.079777	0.999959	0.0470598	0.919429	-0.265336	0.203011	-0.385235	0.0304414
ENSMUSG00000024312.10	Wdr46	0.00910086	0.999754	0.448825	0.559461	0.522971	0.185877	0.598115	0.13562	0.94004	0.00237332
ENSMUSG00000087141.1	Plcxd2	0.00908322	0.999754	0.282078	0.965439	-2.17235	0.00011891	-1.2622	0.0184952	-1.00864	0.0367434
ENSMUSG00000006435.16	Neurl1a	0.00906454	0.999754	0.0895477	0.999959	0.478177	0.0337047	0.0392813	0.969836	-0.222762	0.520345
ENSMUSG00000022724.15	Riox2	0.008949	0.999754	-0.112973	0.999959	-0.253514	0.595926	-0.578206	0.0991443	-0.691934	0.0267035
ENSMUSG00000027254.13	Map1a	0.00887664	0.999754	-0.29926	0.822815	-0.455405	0.229597	-0.685574	0.0641009	-1.25878	0.000111776
ENSMUSG00000053675.8	Tgm5	0.00881757	0.999754	0.180617	0.981643	-1.11659	0.000118531	-0.309154	0.516692	-0.351349	0.309403
ENSMUSG00000027170.12	Eif3m	0.00879772	0.999754	0.0698337	0.999959	0.228821	0.284544	0.25289	0.234229	0.390618	0.0121334
ENSMUSG00000016494.9	Cd34	0.00858785	0.999754	-0.245983	0.158027	-0.809379	6.71844e-11	-1.06589	2.57312e-17	-1.61766	5.49364e-28
ENSMUSG00000041577.5	Prelp	0.00850839	0.999754	-0.193947	0.916685	0.145081	0.817415	-0.713417	0.00387548	-1.34294	1.88826e-08
ENSMUSG00000026950.17	Neb	0.00794089	0.999754	-0.220064	0.275259	0.543315	0.00014152	0.116918	0.589852	0.034854	0.913321
ENSMUSG00000027602.9	Map1lc3a	0.00773359	0.999754	0.109623	0.950184	0.610303	1.47229e-09	0.490603	0.00389618	0.61446	5.56582e-09
ENSMUSG00000031948.14	Kars	0.00753919	0.999754	0.154189	0.877396	0.448754	0.00401999	0.517819	0.000841043	0.545509	0.000161223
ENSMUSG00000041645.14	Ddx24	0.00720533	0.999754	0.139919	0.999959	0.481355	0.0158379	0.403862	0.119021	0.530639	0.00855845
ENSMUSG00000022354.4	Ndufb9	0.00704323	0.999754	-0.0436736	0.999959	0.301312	0.0276437	0.148583	0.299976	0.0206262	0.928941
ENSMUSG00000051232.13	Tmem199	0.00672012	0.999754	0.377671	0.820054	0.130796	0.900924	0.448213	0.429371	0.756157	0.0403351
ENSMUSG00000020892.10	Aloxe3	0.00654042	0.999754	-0.0572588	0.999959	-1.06914	8.34832e-08	-0.663727	3.2338e-05	-0.621553	6.41893e-05
ENSMUSG00000039738.16	Slx4	0.00632535	0.999754	0.192087	0.999959	0.38989	0.450577	0.675782	0.100924	0.969237	0.00149575
ENSMUSG00000049047.11	Armcx3	0.00631403	0.999754	-0.185133	0.985593	0.0247187	0.969886	-0.357231	0.342157	-0.708752	0.0105259
ENSMUSG00000027165.16	B230118H07Rik	0.00621648	0.999754	-0.14489	0.999959	0.621024	0.0415283	0.462921	0.424343	0.278769	0.570781
ENSMUSG00000060201.5	Spink7	0.00619709	0.999754	-1.06812	0.0497785	-4.03924	2.89408e-07	-1.19145	0.017776	-1.97086	3.04388e-05
ENSMUSG00000031972.5	Acta1	0.00613388	0.999754	-0.181848	0.859621	0.351647	0.0818389	-0.300263	0.190156	-0.450262	0.0081343
ENSMUSG00000002504.15	Slc9a3r2	0.00611215	0.999754	-0.134035	0.999959	-0.0113643	0.994691	-0.236629	0.781133	-0.76164	0.0188543
ENSMUSG00000026019.15	Wdr12	0.00594551	0.999754	0.263521	0.996346	0.57908	0.193032	0.475217	0.400412	0.784783	0.0303403
ENSMUSG00000000384.15	Tbrg4	0.005889	0.999754	0.186116	0.880264	0.410953	0.0458182	0.414057	0.0978792	0.55739	0.00274571
ENSMUSG00000030556.13	Lrrc28	0.00586084	0.999754	0.0684182	0.999959	-0.621143	0.00820435	-0.32487	0.233549	-0.0169974	0.975274
ENSMUSG00000097487.7	Ptges3l	0.00573036	0.999754	-0.377017	0.749846	-0.720233	0.0544842	-1.02079	0.0108613	-1.44127	0.00013639
ENSMUSG00000089804.2	Gm16136	0.00572149	0.999754	-0.0346949	0.999959	-0.60653	0.0484073	0.13331	0.861882	0.136002	0.756784
ENSMUSG00000043415.5	Otud1	0.00561133	0.999754	0.0404449	0.999959	-0.86345	0.0172663	-0.391854	0.475006	-0.517967	0.195964
ENSMUSG00000020850.14	Prpf8	0.00516939	0.999754	0.150921	0.889231	0.263643	0.177819	0.33724	0.0805648	0.384583	0.0184579
ENSMUSG00000022215.6	Fitm1	0.00515985	0.999754	-0.0586911	0.999959	0.0926452	0.832154	-0.23395	0.21602	-0.334417	0.0354761
ENSMUSG00000023089.12	Ndufa5	0.00514135	0.999754	-0.388877	0.718462	0.477057	0.0427704	0.35106	0.0235538	0.0392685	0.935692
ENSMUSG00000026335.16	Pam	0.00492787	0.999754	0.0878159	0.999959	-0.375812	0.00439546	-0.345111	0.0182785	-0.560455	8.62742e-06
ENSMUSG00000022841.15	Ap2m1	0.00483522	0.999754	0.199758	0.273653	0.235849	0.0577585	0.323738	0.0216711	0.391144	0.000203577
ENSMUSG00000000753.15	Serpinf1	0.004828	0.999754	-0.478903	0.0064056	-1.01609	1.36161e-09	-0.943864	0.000112542	-1.62998	6.30168e-24
ENSMUSG00000022150.16	Dab2	0.00453222	0.999754	-0.160701	0.999959	-0.284323	0.420813	-0.607981	0.0465489	-0.597417	0.0198696
ENSMUSG00000058392.13	Rrp1b	0.00441683	0.999754	0.133411	0.999959	0.220261	0.74183	0.403159	0.424371	0.829346	0.00700913
ENSMUSG00000040663.9	Clcf1	0.00430368	0.999754	0.28564	0.999959	1.09687	0.0317386	-0.0209796	0.993244	0.83445	0.162235
ENSMUSG00000020823.16	Sec14l1	0.00389545	0.999754	0.159071	0.865922	-0.505308	0.00543151	-0.280486	0.375638	-0.262471	0.234065
ENSMUSG00000032596.14	Uba7	0.00375016	0.999754	-0.561058	0.622527	-0.365869	0.61364	-1.37171	0.0108357	-1.30669	0.0090886
ENSMUSG00000000346.9	Dazap2	0.00341015	0.999754	0.0381985	0.999959	0.202397	0.246868	0.265361	0.110975	0.382779	0.00322967
ENSMUSG00000025651.14	Uqcrc1	0.00334862	0.999754	0.0673687	0.941501	0.370253	4.03932e-05	0.26796	0.0065756	0.267774	0.00170422
ENSMUSG00000029020.13	Mfn2	0.00307332	0.999754	0.000389216	0.999959	0.56273	9.64262e-08	0.332639	0.0643133	0.393002	0.0116231
ENSMUSG00000015711.8	Prune1	0.00294611	0.999754	-0.0943986	0.999959	0.758493	0.00560325	0.117408	0.897606	-0.0821973	0.899913
ENSMUSG00000024413.14	Npc1	0.00290075	0.999754	-0.00693536	0.999959	0.474213	0.0380561	0.172947	0.832055	0.301571	0.312954
ENSMUSG00000034681.17	Rnps1	0.00272922	0.999754	0.120051	0.921297	0.16467	0.442595	0.237163	0.225388	0.439379	0.00125361
ENSMUSG00000004056.15	Akt2	0.00247792	0.999754	0.0634135	0.999959	0.309027	0.0107492	0.208365	0.44143	0.116489	0.520597
ENSMUSG00000005683.8	Cs	0.00247257	0.999754	-0.0689308	0.981662	0.283249	0.00400609	0.15609	0.227167	0.146712	0.269892
ENSMUSG00000021759.14	Plpp1	0.00186704	0.999754	-0.375502	0.156717	-0.0876535	0.852887	-0.402554	0.0675465	-0.509273	0.00772579
ENSMUSG00000029430.13	Ran	0.00161445	0.999754	0.431704	0.134497	0.206645	0.610207	0.568172	0.0787458	0.571331	0.0239823
ENSMUSG00000032009.8	Sesn3	0.000791872	0.999754	-0.279971	0.803984	-0.981923	0.000452874	-0.538281	0.14404	-0.794508	0.00585745
ENSMUSG00000031791.8	Tmem38a	0.00077374	0.999754	-0.0555706	0.999959	0.282394	0.0340595	0.138401	0.393367	-0.0162248	0.940237
ENSMUSG00000002324.8	Rec8	0.000721089	0.999754	0.116695	0.999959	-1.80695	0.0268771	-0.925038	0.334407	-1.58809	0.0442844
ENSMUSG00000025510.14	Cd151	0.000705399	0.999754	-0.172861	0.768837	-0.00676888	0.994691	-0.314642	0.115874	-0.601029	0.000153021
ENSMUSG00000027680.15	Fxr1	0.00070081	0.999754	-0.102687	0.993732	0.495325	0.000692522	0.144321	0.591681	0.179729	0.341632
ENSMUSG00000026407.17	Cacna1s	0.000523986	0.999754	0.00304916	0.999959	0.624466	1.16621e-07	0.232941	0.212765	0.159688	0.468731
ENSMUSG00000074486.2	Bglap2	0.000522933	0.999754	-0.275717	0.992297	-6.46422	1.38232e-11	-3.18464	4.60404e-08	-1.28422	0.0487185
ENSMUSG00000039518.7	Cdsn	0.000515109	0.999754	0.308904	0.0286371	-0.927963	0.000953183	-0.379968	0.0331149	-0.249628	0.0768358
ENSMUSG00000025791.18	Pgm1	0.000446722	0.999754	0.0278668	0.999959	0.58773	3.77565e-05	0.352866	0.0796982	0.206416	0.351837
ENSMUSG00000032314.14	Etfa	0.000311483	0.999754	-0.154373	0.897711	0.608938	1.34886e-06	0.268079	0.195924	0.221979	0.247294
ENSMUSG00000000392.17	Fap	9.61642e-06	0.999972	-0.330449	0.888177	-0.482855	0.349161	-0.802605	0.085386	-1.1096	0.00860943
ENSMUSG00000006403.13	Adamts4	0	1	0.390602	1	3.34188	0.0266503	2.94542	1	2.41461	1
ENSMUSG00000085183.1	Wincr1	0	1	2.45937	1	5.4689	2.12363e-07	4.14403	0.00540867	4.46043	0.000537223
ENSMUSG00000041571.9	Selenow	-0.000291853	0.999754	-0.0396754	0.999959	0.288345	0.00104181	0.0657177	0.82242	-0.0633306	0.705969
ENSMUSG00000061024.8	Rrs1	-0.000321092	0.99977	0.493807	0.477104	0.630788	0.0895698	0.563438	0.21982	0.780495	0.019214
ENSMUSG00000031862.10	Atp13a1	-0.000519906	0.999754	0.199233	0.999959	0.0735278	0.939056	0.476961	0.182356	0.667914	0.0155058
ENSMUSG00000012350.15	Ehf	-0.00065563	0.999754	0.0776338	0.999959	-0.584119	0.0073039	-0.549064	0.0113401	-0.635003	0.000751353
ENSMUSG00000048612.16	Myof	-0.000670176	0.999754	0.198923	0.889893	0.369839	0.118956	0.51977	0.0511204	0.708646	0.000184685
ENSMUSG00000029074.14	Ttll10	-0.000708695	0.999754	-0.41199	0.999959	-2.61967	0.0181719	-1.34217	0.202875	-1.52331	0.105397
ENSMUSG00000032495.8	Lrrc2	-0.000784804	0.999754	-0.357485	0.877396	1.54219	5.35089e-05	0.0697744	0.972967	-0.236663	0.748551
ENSMUSG00000072720.9	Myo18b	-0.00121021	0.999754	-0.262346	0.669112	0.784856	0.000571432	0.235583	0.536764	0.155106	0.649003
ENSMUSG00000033624.10	Pdpr	-0.00124482	0.999754	0.0273966	0.999959	0.535816	0.00351046	0.308727	0.267961	0.298382	0.216477
ENSMUSG00000046523.5	Kctd4	-0.00125736	0.999754	0.0754394	0.999959	-2.38337	0.00026518	-1.09973	0.0724876	-0.777075	0.18761
ENSMUSG00000078923.10	Ube2v1	-0.00128714	0.999754	0.0361701	0.999959	0.0139369	0.967291	0.199333	0.1451	0.329572	0.0039986
ENSMUSG00000019102.10	Aldh3a1	-0.00154028	0.999754	-1.07622	1.82685e-07	-3.1239	2.59296e-09	-1.40088	0.000162412	-1.58823	1.97202e-12
ENSMUSG00000000248.16	Clec2g	-0.0015986	0.999754	-0.255766	0.999959	-2.08653	0.00028106	-0.924883	0.176137	-0.842663	0.219055
ENSMUSG00000061527.7	Krt5	-0.00172622	0.999754	0.611115	2.70747e-09	0.411725	0.0043767	0.765144	1.34363e-06	0.809536	1.33416e-10
ENSMUSG00000029415.4	Sdad1	-0.00219079	0.999754	0.23002	0.992641	0.228959	0.723949	0.371834	0.47948	0.637343	0.0487018
ENSMUSG00000006457.4	Actn3	-0.0022418	0.999754	0.552386	0.945294	1.97003	3.74661e-05	0.858138	0.0587532	0.45049	0.474785
ENSMUSG00000000001.4	Gnai3	-0.00232092	0.999754	-0.000845457	0.999959	-0.422226	0.0150983	-0.0125077	0.988167	0.153904	0.474913
ENSMUSG00000020402.11	Vdac1	-0.00331662	0.999754	0.0286201	0.999959	0.700827	3.77118e-11	0.48189	9.55984e-05	0.505105	3.81779e-07
ENSMUSG00000039041.15	Adrm1	-0.00333495	0.999754	0.191616	0.559197	0.304869	0.0388416	0.190007	0.356227	0.329868	0.021
ENSMUSG00000070719.4	Pla2g4d	-0.00338979	0.999754	0.136404	0.999959	-0.0435903	0.965004	0.422307	0.45614	0.882728	0.00613403
ENSMUSG00000042045.6	Sln	-0.00365407	0.999754	-0.0481452	0.999959	0.438755	0.00439704	0.552354	0.000251486	0.65361	0.000574634
ENSMUSG00000002265.16	Peg3	-0.0037765	0.999754	-0.224588	0.919424	0.882559	2.6919e-05	0.432145	0.475258	0.560974	0.264015
ENSMUSG00000066441.14	Rdh11	-0.00378952	0.999754	0.557917	0.797841	0.762037	0.229483	0.725268	0.323003	1.16082	0.0184896
ENSMUSG00000021458.17	2010111I01Rik	-0.00425593	0.999754	0.0550389	0.999959	-0.676593	1.88888e-08	-0.513445	0.0365624	-0.466989	0.000374282
ENSMUSG00000026042.16	Col5a2	-0.0043901	0.999754	-0.330582	0.620421	-0.837448	0.00243281	-1.79259	6.3458e-11	-2.15861	5.86199e-14
ENSMUSG00000062070.12	Pgk1	-0.00446512	0.999754	-0.0310873	0.999959	0.215391	0.11288	0.279902	0.00641688	0.246398	0.0130669
ENSMUSG00000037434.7	Slc30a1	-0.00449798	0.999754	0.118709	0.999959	-0.738736	0.0210332	-0.139897	0.858694	-0.122539	0.812366
ENSMUSG00000030730.12	Atp2a1	-0.0045232	0.999754	0.0226592	0.999959	0.339642	0.0202175	0.292192	0.000598943	0.484881	7.82547e-10
ENSMUSG00000061353.11	Cxcl12	-0.00508566	0.999754	-0.128168	0.945324	-0.234738	0.316543	-0.345032	0.187404	-0.588739	0.00072977
ENSMUSG00000020392.8	Cdkn2aipnl	-0.00515984	0.999754	0.210199	0.999959	0.525855	0.222456	0.606732	0.172152	0.841427	0.0121916
ENSMUSG00000024098.6	Twsg1	-0.00546569	0.999754	-0.109404	0.999959	-0.433313	0.0265722	-0.248763	0.374709	-0.447628	0.0243615
ENSMUSG00000078784.8	1810022K09Rik	-0.00551663	0.999754	0.0743754	0.999959	0.17633	0.50198	0.471101	0.000205472	0.509894	0.000565938
ENSMUSG00000066705.7	Fxyd6	-0.00583927	0.999754	-0.02368	0.999959	0.210218	0.0492289	-0.0936826	0.649699	-0.181555	0.275176
ENSMUSG00000042124.5	Lce1f	-0.00596826	0.999754	0.506902	0.0397111	-2.04554	1.8421e-05	-0.636456	0.0707757	-0.379336	0.234916
ENSMUSG00000024387.13	Csnk2b	-0.00620951	0.999754	-0.0924151	0.939889	-0.412362	0.000208672	0.0396287	0.913451	-0.174782	0.21902
ENSMUSG00000034908.16	Sidt2	-0.00686812	0.999754	-0.0180161	0.999959	-0.392895	0.00622824	-0.0973196	0.776112	-0.0223197	0.946384
ENSMUSG00000057421.12	Las1l	-0.00686963	0.999754	0.13285	0.999959	0.767814	0.00151532	0.552416	0.160829	0.696873	0.00768267
ENSMUSG00000055447.19	Cd47	-0.00705377	0.999754	-0.0813195	0.999959	-0.341047	0.12969	-0.361197	0.124906	-0.459291	0.0245868
ENSMUSG00000027406.12	Idh3b	-0.00722317	0.999754	-0.113534	0.991766	0.384418	0.00011396	0.162353	0.282388	0.0626224	0.734331
ENSMUSG00000020458.16	Rtn4	-0.00729363	0.999754	-0.189098	0.129062	-0.157604	0.397346	-0.148161	0.376241	-0.290986	0.00313519
ENSMUSG00000059325.14	Hopx	-0.00739895	0.999754	-0.325432	0.344492	-1.32411	1.65369e-18	-0.354849	0.0389494	-0.700861	5.80517e-05
ENSMUSG00000026638.15	Irf6	-0.00776574	0.999754	-0.311682	0.349711	-0.853636	1.57725e-05	-0.571955	0.0991208	-0.745886	0.00110839
ENSMUSG00000027907.4	S100a11	-0.00786556	0.999754	-0.0536046	0.999959	0.146472	0.586871	0.52637	1.37297e-06	0.485606	2.55819e-07
ENSMUSG00000025781.14	Atp5c1	-0.00829389	0.999754	-0.189877	0.868025	0.348975	0.00103772	0.233813	0.0274049	0.110231	0.450157
ENSMUSG00000026203.16	Dnajb2	-0.0085657	0.999754	0.0310755	0.999959	-0.14541	0.690567	-0.543958	0.0123063	-0.738471	0.000180327
ENSMUSG00000079434.8	Neu2	-0.00858653	0.999754	-0.522388	0.889893	-1.79332	0.0163741	-1.69474	0.0338084	-2.86413	0.00188137
ENSMUSG00000032238.17	Rora	-0.00858946	0.999754	-0.10059	0.999959	-0.647313	0.000532659	-0.190681	0.575746	-0.205356	0.418362
ENSMUSG00000057541.14	Pus7	-0.00860557	0.999754	0.237631	0.997968	0.035584	0.969886	0.496944	0.279832	0.80162	0.0110507
ENSMUSG00000032285.15	Dnaja4	-0.00895831	0.999754	-0.246169	0.518169	-0.356461	0.0762032	-0.347449	0.129337	-0.664937	0.000275584
ENSMUSG00000037622.14	Wdtc1	-0.0093151	0.999754	0.14075	0.977144	0.44782	0.0135519	0.45578	0.0601818	0.592971	0.00184487
ENSMUSG00000021798.14	Ldb3	-0.00931813	0.999754	-0.287158	0.454255	0.265618	0.0444966	0.293306	0.177698	0.0378021	0.923561
ENSMUSG00000055632.18	Hmcn2	-0.00982033	0.999754	-0.215831	0.999959	0.324944	0.489617	-0.374797	0.499631	-0.811101	0.026386
ENSMUSG00000030401.16	Rtn2	-0.0103448	0.999754	0.0222122	0.999959	0.509405	1.92893e-08	0.136662	0.355741	0.100386	0.497748
ENSMUSG00000039270.9	Megf9	-0.010527	0.999754	-0.0345765	0.999959	-0.897404	0.000477959	-0.329233	0.365909	-0.245312	0.48968
ENSMUSG00000039323.18	Igfbp2	-0.0107961	0.999754	0.788878	4.32525e-06	-0.72201	0.0101059	0.370685	0.234229	0.149739	0.659235
ENSMUSG00000020456.17	Ogdh	-0.0112145	0.999754	-0.0706254	0.982809	0.389973	3.08347e-05	0.269779	0.040148	0.172375	0.168877
ENSMUSG00000024026.13	Glo1	-0.0117778	0.999754	0.0684923	0.999959	0.182647	0.379218	0.346235	0.0263531	0.310123	0.0447151
ENSMUSG00000116336.1	Gm49425	-0.0119331	0.999754	-0.219664	0.934014	-3.90915	0.00429732	-3.23812	0.000168053	-4.2403	1.00569e-58
ENSMUSG00000021127.7	Zfp36l1	-0.0122304	0.999754	-0.202404	0.525115	-0.299291	0.0463081	-0.143273	0.573356	-0.185401	0.375094
ENSMUSG00000026430.16	Rassf5	-0.0135169	0.999754	-0.0444102	0.999959	-1.29947	8.64707e-07	-0.444985	0.158744	-0.24262	0.542293
ENSMUSG00000020674.17	Pxdn	-0.0136752	0.999754	-0.250088	0.890547	-0.360626	0.331511	-0.972101	0.00183744	-1.27408	1.8551e-05
ENSMUSG00000006057.15	Atp5g1	-0.0139853	0.999754	-0.130189	0.777221	0.273287	0.00220598	0.129024	0.626574	0.0123365	0.958892
ENSMUSG00000032437.10	Stt3b	-0.0141328	0.999754	0.169985	0.918094	0.192144	0.544243	0.291369	0.280841	0.416649	0.0354761
ENSMUSG00000060063.9	Alox5ap	-0.0142113	0.999754	-0.602229	0.518043	-0.924613	0.0628131	-1.33496	0.006831	-1.41552	0.00286242
ENSMUSG00000036281.13	Snapc4	-0.0144092	0.999754	0.289193	0.85837	0.194497	0.744199	0.384239	0.361651	0.603442	0.0343002
ENSMUSG00000025790.14	Slco3a1	-0.0147951	0.999754	-0.131943	0.999959	-0.126181	0.902629	-0.395676	0.565621	-1.05451	0.0173322
ENSMUSG00000030249.15	Abcc9	-0.0152209	0.999754	-0.133264	0.999959	0.427886	0.0197797	0.0627719	0.920724	-0.0688839	0.864029
ENSMUSG00000025428.15	Atp5a1	-0.0152875	0.999754	-0.00827355	0.999959	0.351372	0.000503109	0.258189	0.000124546	0.261855	9.31997e-05
ENSMUSG00000020190.13	Mknk2	-0.0154789	0.999754	-0.176677	0.500616	0.647018	0.00101733	0.246236	0.602589	0.178469	0.522646
ENSMUSG00000028756.12	Pink1	-0.0154826	0.999754	0.000943313	0.999959	0.673621	6.54159e-15	0.327328	0.0997187	0.193389	0.171585
ENSMUSG00000061613.13	U2af1	-0.0155683	0.999754	0.0903908	0.999959	0.129428	0.71767	0.409354	0.0826467	0.431439	0.029212
ENSMUSG00000042254.14	Cilp	-0.0158542	0.999754	-0.457285	0.0350315	-1.09052	4.29882e-07	-1.47779	4.71082e-24	-2.02147	1.44662e-41
ENSMUSG00000045983.16	Eif4g1	-0.0159059	0.999754	0.0156586	0.999959	0.227078	0.0233245	0.245395	0.0204685	0.254791	0.00225427
ENSMUSG00000033307.7	Mif	-0.0161612	0.999754	0.196301	0.250899	0.0242613	0.952266	0.455703	9.43299e-07	0.391895	9.72308e-05
ENSMUSG00000039646.5	Vasn	-0.0162254	0.999754	0.252039	0.822815	-0.682793	0.0371966	-0.506508	0.146908	-0.512259	0.100607
ENSMUSG00000062619.6	2310039H08Rik	-0.0162403	0.999754	0.12557	0.999959	0.400042	0.292597	0.643738	0.0492337	0.927681	0.000273041
ENSMUSG00000078636.4	Gm7336	-0.0163756	0.999754	0.00096376	0.999959	0.356052	0.00432263	0.276096	0.112749	0.218654	0.179487
ENSMUSG00000042625.16	Safb2	-0.0168018	0.999754	0.0696375	0.999959	0.20053	0.406777	0.230722	0.376955	0.397992	0.0380116
ENSMUSG00000030978.10	Rrm1	-0.0168889	0.999754	0.268302	0.974071	0.838917	0.00610688	1.16043	9.22111e-06	1.30863	2.98571e-07
ENSMUSG00000032643.12	Fhl3	-0.0170424	0.999754	0.114572	0.906965	0.285858	0.0452087	-0.114156	0.677593	0.0574706	0.808382
ENSMUSG00000069515.6	Lyz1	-0.0176165	0.999754	-0.45209	0.770638	-1.46372	0.002656	-1.17834	0.0222181	-1.21194	0.0125306
ENSMUSG00000054325.5	Lce3a	-0.0178073	0.999754	0.385454	0.129146	-1.06787	0.00524718	-1.11698	7.1181e-06	-0.996121	3.14572e-14
ENSMUSG00000021466.12	Ptch1	-0.0178782	0.999754	-0.420784	0.561355	-0.292491	0.568511	-0.762474	0.0395004	-0.391666	0.314688
ENSMUSG00000021079.16	Timm9	-0.0179064	0.999754	0.118332	0.999959	0.321698	0.339428	0.202915	0.705658	0.591859	0.0113643
ENSMUSG00000028786.15	Tmem54	-0.0179515	0.999754	-0.029608	0.999959	-1.05794	5.15128e-08	-0.343158	0.236011	-0.514419	0.00822709
ENSMUSG00000030470.15	Csrp3	-0.0179927	0.999754	-0.494673	0.0353185	-1.31479	3.70846e-16	-1.84533	9.71485e-32	-1.93618	9.47518e-21
ENSMUSG00000038967.13	Pdk2	-0.0182293	0.999754	-0.0505017	0.999959	0.740117	1.44612e-14	0.41152	0.0510665	0.318595	0.0491511
ENSMUSG00000028430.14	Nol6	-0.0183017	0.999754	0.149165	0.999959	0.114969	0.888424	0.294129	0.576608	0.640866	0.0229398
ENSMUSG00000028082.13	Sh3d19	-0.0183082	0.999754	-0.17144	0.817049	-0.866449	9.18509e-08	-0.876137	4.4173e-06	-1.12061	2.25761e-11
ENSMUSG00000033732.10	Sf3b3	-0.0183631	0.999754	0.241782	0.716993	0.206912	0.540371	0.492606	0.0215216	0.643963	0.000413687
ENSMUSG00000074457.10	S100a16	-0.018411	0.999754	-0.0222478	0.999959	-0.792602	3.15026e-06	-0.294616	0.104479	-0.221685	0.0489389
ENSMUSG00000053898.12	Ech1	-0.0184299	0.999754	-0.260606	0.659677	0.848234	2.16924e-09	0.62509	0.0650768	0.594903	0.0199262
ENSMUSG00000021866.15	Anxa11	-0.018491	0.999754	0.0751146	0.999959	0.390503	0.00291036	0.457354	0.109116	0.688531	0.000102904
ENSMUSG00000019929.16	Dcn	-0.0188885	0.999754	-0.126648	0.58472	-0.184768	0.170155	-0.402552	3.69497e-06	-0.602259	1.99859e-09
ENSMUSG00000029484.12	Anxa3	-0.0189056	0.999754	0.310205	0.774082	0.861317	2.73864e-05	0.644509	0.00742151	0.706938	0.00630678
ENSMUSG00000097705.1	Gm26740	-0.0189626	0.999754	-0.0134427	0.999959	0.922525	0.0053582	-0.235028	0.822484	-0.244086	0.715111
ENSMUSG00000019947.10	Arid5b	-0.0191523	0.999754	0.29676	0.340838	-0.494382	0.0283877	-0.188907	0.615994	-0.0855934	0.812225
ENSMUSG00000026409.14	Pfkfb2	-0.0195354	0.999754	-0.0824428	0.999959	-0.732425	0.0010342	-0.514099	0.0518889	-0.487499	0.0407951
ENSMUSG00000008200.14	Fnbp4	-0.019575	0.999754	0.0836019	0.999959	0.0412943	0.946943	0.272189	0.277978	0.586913	0.000260852
ENSMUSG00000025938.16	Slco5a1	-0.0196378	0.999754	-0.317679	0.852617	0.101632	0.904905	-0.443786	0.398598	-1.05626	0.00563954
ENSMUSG00000019916.14	P4ha1	-0.0197042	0.999754	-0.208834	0.999959	-0.357206	0.548719	-0.466253	0.424689	-0.834712	0.0482944
ENSMUSG00000002812.4	Flii	-0.0197687	0.999754	0.0744865	0.999959	0.307699	0.03419	0.123271	0.679392	-0.0121856	0.973655
ENSMUSG00000027854.12	Sike1	-0.0198171	0.999754	0.160054	0.999959	-0.339482	0.332856	-0.308321	0.50242	-0.603221	0.0460676
ENSMUSG00000022436.16	Sh3bp1	-0.0202157	0.999754	-0.170751	0.87016	-0.613437	0.00775947	-0.0508494	0.945385	-0.158608	0.520077
ENSMUSG00000001508.15	Sgca	-0.0203688	0.999754	-0.0420737	0.999959	0.599008	0.000404106	0.329002	0.162781	0.408721	0.0429578
ENSMUSG00000057469.8	E2f6	-0.0208677	0.999754	-0.312415	0.497973	0.105803	0.828553	-0.400027	0.152	-0.668281	0.00275798
ENSMUSG00000068036.15	Afdn	-0.0208732	0.999754	-0.026523	0.999959	-0.501118	1.37682e-05	-0.453397	0.000143989	-0.38075	0.000251266
ENSMUSG00000040940.18	Arhgef1	-0.0211163	0.999754	0.155656	0.865325	0.187305	0.347849	0.235143	0.352656	0.443306	0.00107326
ENSMUSG00000031818.12	Cox4i1	-0.0214945	0.999754	-0.0608568	0.999959	0.270773	0.00847608	-0.0413975	0.814246	-0.178226	0.0564983
ENSMUSG00000034205.16	Loxl2	-0.0215511	0.999754	-0.530183	0.190161	-1.51317	4.93415e-07	-1.79013	3.13588e-08	-1.79315	1.9997e-08
ENSMUSG00000036887.5	C1qa	-0.0217543	0.999754	0.0852929	0.999959	-0.633081	0.00811293	-0.733555	0.00377878	-0.968615	4.23549e-05
ENSMUSG00000024513.16	Mbd2	-0.021781	0.999754	0.016649	0.999959	0.151597	0.688858	0.165822	0.629477	0.369939	0.0463522
ENSMUSG00000034768.4	Asb16	-0.0221224	0.999754	0.00518129	0.999959	0.546678	0.0139437	0.132161	0.823036	0.0122775	0.97747
ENSMUSG00000029545.13	Acads	-0.0221579	0.999754	0.0242928	0.999959	0.549558	0.00410209	0.346775	0.294947	0.173252	0.609177
ENSMUSG00000057666.18	Gapdh	-0.0222463	0.999754	-0.0332076	0.999959	0.386555	8.06715e-07	0.256613	0.0034918	0.203694	0.0320688
ENSMUSG00000069516.8	Lyz2	-0.0224072	0.999754	0.121875	0.999959	-0.608884	4.17803e-05	-0.690283	4.60971e-05	-0.945833	1.48508e-09
ENSMUSG00000034863.9	Ano8	-0.0224455	0.999754	-0.208708	0.999959	-0.692918	0.0603039	-0.457632	0.341113	-0.906187	0.0118305
ENSMUSG00000034919.2	Ttc22	-0.0224951	0.999754	-0.131129	0.999959	-1.10287	0.000177631	-0.320447	0.508486	-0.466098	0.142249
ENSMUSG00000045934.15	Mtmr11	-0.022583	0.999754	-0.448999	0.683247	-0.649037	0.158912	-0.82902	0.0689901	-1.2005	0.00375318
ENSMUSG00000045545.8	Krt14	-0.0227552	0.999754	0.737128	5.48768e-13	1.66736	7.12165e-14	0.749009	4.73306e-12	0.801416	8.07598e-06
ENSMUSG00000037949.8	Ano10	-0.0230369	0.999754	0.0454334	0.999959	-0.469875	0.10774	-0.539898	0.0870375	-0.921979	0.000441355
ENSMUSG00000002416.13	Ndufb2	-0.0232221	0.999754	-0.155843	0.929076	0.0834955	0.718138	-0.168053	0.33842	-0.310143	0.0124078
ENSMUSG00000003955.8	Fam162a	-0.0234543	0.999754	0.0362616	0.999959	-0.569339	1.23855e-05	0.0324347	0.961046	-0.395207	0.0115658
ENSMUSG00000026554.15	Dcaf8	-0.0236281	0.999754	0.0439714	0.999959	0.440638	0.000664334	0.233306	0.22543	0.263681	0.101369
ENSMUSG00000034674.18	Tdg	-0.0237465	0.999754	0.199854	0.879543	0.108434	0.830981	0.34241	0.23118	0.501206	0.0151257
ENSMUSG00000031353.13	Rbbp7	-0.0241517	0.999754	-0.0394612	0.999959	0.284365	0.125658	0.37928	0.0320634	0.254767	0.178044
ENSMUSG00000028741.13	Mrto4	-0.0246364	0.999754	0.382505	0.509366	0.36677	0.286137	0.450464	0.167955	0.650337	0.0100112
ENSMUSG00000073640.3	Rpl27-ps3	-0.0246769	0.999754	0.0594699	0.999959	-0.0443282	0.936416	0.214154	0.26899	0.299055	0.0498773
ENSMUSG00000081604.5	Gm11518	-0.0246769	0.999754	0.0594699	0.999959	-0.0443282	0.936416	0.214154	0.26899	0.299055	0.0498773
ENSMUSG00000026615.14	Eprs	-0.0247406	0.999754	0.0804581	0.999959	0.470698	0.00457599	0.247133	0.299801	0.261875	0.166076
ENSMUSG00000031239.5	Itm2a	-0.0249654	0.999754	-0.28554	0.811181	-0.719436	0.0139181	-1.01143	0.000738374	-1.33656	3.48594e-06
ENSMUSG00000010080.15	Epn3	-0.02506	0.999754	0.355704	0.0179172	-0.942793	0.00319496	-0.544007	0.000437162	-0.118996	0.572194
ENSMUSG00000054499.9	Dedd2	-0.0251068	0.999754	0.241459	0.741278	-0.748626	0.00243679	-0.380076	0.191141	-0.217797	0.519047
ENSMUSG00000004264.17	Phb2	-0.0251206	0.999754	0.0742247	0.999959	0.385707	0.000593569	0.331034	0.0267019	0.397647	0.000644465
ENSMUSG00000069833.13	Ahnak	-0.0256766	0.999754	-0.116529	0.557265	-0.67648	2.13846e-19	-0.302784	0.0297191	-0.285314	6.67156e-06
ENSMUSG00000033065.14	Pfkm	-0.0258501	0.999754	-0.0604838	0.999959	0.448392	0.000241251	0.0953698	0.727478	-0.161119	0.301383
ENSMUSG00000027750.16	Postn	-0.0262885	0.999754	-0.451124	0.433385	-1.51545	2.26164e-08	-1.78189	6.50457e-14	-2.52336	1.26043e-19
ENSMUSG00000023224.12	Serping1	-0.0264141	0.999754	-0.0753739	0.999959	-0.230889	0.0786838	-0.247963	0.0756863	-0.537591	5.61813e-07
ENSMUSG00000026313.16	Hdac4	-0.0265351	0.999754	-0.1052	0.999959	0.537048	0.00065343	0.46018	0.31828	0.284721	0.360889
ENSMUSG00000063410.8	Stk24	-0.0265997	0.999754	0.105916	0.999959	-0.349419	0.0787747	-0.0167943	0.979025	0.346711	0.0460676
ENSMUSG00000001497.18	Pax9	-0.0270191	0.999754	0.0572856	0.999959	-1.49489	1.0998e-12	-0.470883	0.00819336	-0.435363	0.000501439
ENSMUSG00000033228.8	Scaf11	-0.0273585	0.999754	0.0871723	0.999959	0.348804	0.117626	0.395662	0.0991208	0.54324	0.00395817
ENSMUSG00000030284.11	Creld1	-0.0275028	0.999754	-0.0964137	0.999959	0.0901292	0.889822	-0.297223	0.475006	-0.709856	0.00859067
ENSMUSG00000034295.10	Fhod3	-0.0280228	0.999754	-0.327153	0.794269	-0.12239	0.89262	-0.399434	0.401217	-0.948868	0.0105043
ENSMUSG00000115018.2	AL732309.1	-0.0280647	0.999754	-0.0286976	0.999959	-0.968481	0.0175584	-0.369216	0.543712	-0.152876	0.814648
ENSMUSG00000005881.13	Ergic3	-0.0281069	0.999754	-0.0195492	0.999959	-0.308366	0.122513	-0.223213	0.48152	-0.516485	0.00248826
ENSMUSG00000061119.7	Prcp	-0.0281524	0.999754	-0.0462893	0.999959	-0.617589	0.154104	-0.680222	0.149933	-1.10393	0.00560342
ENSMUSG00000029073.9	Cptp	-0.0284038	0.999754	0.0332076	0.999959	-0.712899	0.0396562	-0.255527	0.67914	-0.26171	0.563853
ENSMUSG00000022952.17	Runx1	-0.0284199	0.999754	0.362397	0.819996	1.33416	1.44191e-06	0.561291	0.320635	1.06632	0.0034651
ENSMUSG00000027887.11	Sypl2	-0.0284295	0.999754	-0.212613	0.752836	-0.581637	0.0085692	-0.44727	0.052887	-0.663856	0.000916446
ENSMUSG00000006356.10	Crip2	-0.0286023	0.999754	0.118151	0.833883	-0.606192	2.58497e-06	-0.249951	0.424371	-0.350537	0.00227963
ENSMUSG00000042903.8	Foxo4	-0.0289829	0.999754	-0.0593295	0.999959	0.738666	0.000303094	0.208565	0.661569	0.0161254	0.975274
ENSMUSG00000020810.5	Cygb	-0.0289937	0.999754	-0.0764551	0.999959	0.354431	0.230539	-0.234623	0.649676	-0.574502	0.0403351
ENSMUSG00000056724.15	Nbeal2	-0.0290565	0.999754	0.0398317	0.999959	0.032077	0.966155	0.172461	0.706742	0.589708	0.00693386
ENSMUSG00000042699.11	Dhx9	-0.0295631	0.999754	0.0705688	0.999959	0.317292	0.152763	0.505227	0.00860704	0.481844	0.00877252
ENSMUSG00000031375.17	Bgn	-0.02964	0.999754	-0.597351	5.96039e-05	-1.02542	6.55856e-15	-1.60139	2.078e-40	-2.13231	1.88294e-63
ENSMUSG00000084929.1	Foxo6os	-0.0299695	0.999754	0.102445	0.999959	-1.15807	0.032779	-0.502512	0.49739	-0.70755	0.193622
ENSMUSG00000003123.15	Lipe	-0.030016	0.999754	0.119315	0.999959	0.556165	0.0279536	0.0906823	0.917252	0.0771133	0.887344
ENSMUSG00000027800.14	Tm4sf1	-0.0302151	0.999754	-0.0969034	0.999959	-0.0641941	0.938295	-0.715778	0.0322277	-0.843854	0.00531727
ENSMUSG00000069808.13	Fam57a	-0.0304661	0.999754	0.0665701	0.999959	-0.862604	0.00195078	-0.7662	0.000686763	-1.05666	2.81686e-42
ENSMUSG00000075232.5	Amd1	-0.0306271	0.999754	0.38615	0.183901	0.194809	0.585831	0.477895	0.0374967	0.631284	0.000421018
ENSMUSG00000020916.8	Krt36	-0.0307104	0.999754	0.0859159	0.999959	-2.98089	0.0317898	-2.57294	0.000225858	-3.24234	3.02939e-53
ENSMUSG00000044139.12	Prss53	-0.0308434	0.999754	-0.11244	0.999959	-2.75638	3.63874e-07	-2.32678	4.42507e-06	-3.36206	3.05049e-08
ENSMUSG00000044359.1	P2ry4	-0.0308631	0.999754	-1.02993	0.0211535	-4.43919	2.03763e-07	-2.0837	9.22111e-06	-3.05242	4.48772e-08
ENSMUSG00000018583.5	G3bp1	-0.0310694	0.999754	0.08578	0.999959	0.339467	0.145632	0.417651	0.0984438	0.453754	0.0227052
ENSMUSG00000034880.7	Mrpl34	-0.0312718	0.999754	-0.0201451	0.999959	0.121915	0.726956	-0.101946	0.835513	-0.492853	0.0112154
ENSMUSG00000040274.11	Cdk6	-0.0316109	0.999754	0.771227	0.144411	1.01654	0.00404432	1.02575	0.0178416	1.22026	0.000469638
ENSMUSG00000028964.14	Park7	-0.0316278	0.999754	-0.174353	0.842224	0.48157	0.0016861	0.0642865	0.905193	-0.0464055	0.888142
ENSMUSG00000047187.9	Rab2a	-0.0317232	0.999754	0.108746	0.982132	0.217953	0.238008	0.190974	0.453245	0.353578	0.0184476
ENSMUSG00000060429.12	Sntb1	-0.0317297	0.999754	0.0069496	0.999959	-1.0299	0.00868789	-0.860272	0.0431825	-1.27139	0.00117052
ENSMUSG00000030662.10	Ipo5	-0.0321413	0.999754	0.138474	0.977379	0.455457	0.0108663	0.408684	0.045353	0.574664	0.000434703
ENSMUSG00000030102.11	Itpr1	-0.0323512	0.999754	0.24213	0.881778	0.515122	0.0487902	0.00433916	0.994403	-0.121296	0.810393
ENSMUSG00000032418.15	Me1	-0.0324488	0.999754	-0.477178	0.0165144	-1.04285	7.43103e-11	-0.45703	0.0514381	-0.779008	6.56022e-06
ENSMUSG00000025492.6	Ifitm3	-0.032788	0.999754	-0.0477664	0.999959	-0.210239	0.387437	-0.419251	0.0662696	-0.498348	0.000862465
ENSMUSG00000028854.9	Slc9a1	-0.0330731	0.999754	-0.0724579	0.999959	0.0541845	0.949725	0.250971	0.576928	0.563487	0.0257079
ENSMUSG00000040848.11	Sft2d2	-0.033873	0.999754	0.0194402	0.999959	-0.609372	0.0158379	-0.409876	0.185484	-0.319417	0.280416
ENSMUSG00000026413.12	Pkp1	-0.0346066	0.999754	0.160119	0.184155	-0.474463	0.00387087	0.0579517	0.810369	0.216399	0.0128117
ENSMUSG00000042686.5	Jph1	-0.0346478	0.999754	-0.154616	0.973631	0.404789	0.0487219	0.330378	0.162466	0.247825	0.285154
ENSMUSG00000079110.11	Capn3	-0.0349346	0.999754	-0.269648	0.907791	0.158461	0.814449	-0.57035	0.171376	-1.10837	0.00115866
ENSMUSG00000033916.5	Chmp2a	-0.0350516	0.999754	-0.0982259	0.999959	-0.4556	0.00185477	-0.140628	0.586704	-0.237838	0.161191
ENSMUSG00000021236.16	Entpd5	-0.0353861	0.999754	-0.175979	0.999959	-0.889976	0.00400312	-0.559591	0.119326	-0.443237	0.227918
ENSMUSG00000025465.13	Echs1	-0.0362696	0.999754	0.0216495	0.999959	0.683228	1.67873e-06	0.260178	0.39296	0.257266	0.19433
ENSMUSG00000035671.6	Zswim4	-0.0367188	0.999754	0.146075	0.999959	-0.800506	0.00658028	-0.384283	0.30965	-0.081607	0.867057
ENSMUSG00000032870.8	Smap2	-0.036764	0.999754	-0.0442514	0.999959	-0.66124	0.0144213	-0.310633	0.431328	-0.258948	0.451818
ENSMUSG00000020592.14	Sdc1	-0.0368946	0.999754	0.0706725	0.999959	-0.32088	0.0358211	-0.163588	0.438158	-0.210348	0.174175
ENSMUSG00000024140.10	Epas1	-0.0371979	0.999754	-0.182092	0.684847	0.339391	0.0155674	0.254207	0.137619	0.197373	0.318791
ENSMUSG00000051391.9	Ywhag	-0.0372205	0.999754	-0.0437293	0.999959	0.285119	0.0197797	0.100808	0.720495	0.0303303	0.905936
ENSMUSG00000002147.18	Stat6	-0.0374634	0.999754	-0.0558035	0.999959	-0.52055	0.00528313	-0.358904	0.0984107	-0.392866	0.0426935
ENSMUSG00000029467.15	Atp2a2	-0.0375031	0.999754	0.12583	0.883354	0.474834	0.00277045	0.281221	0.11987	0.356889	0.00319646
ENSMUSG00000001794.13	Capns1	-0.0378117	0.999754	0.0729332	0.999959	0.206495	0.119236	-0.245105	0.0895675	-0.326114	0.00443313
ENSMUSG00000037151.8	Lrrc20	-0.0382005	0.999754	-0.193722	0.656303	-0.464114	0.00330915	-0.519667	0.0021645	-0.730386	2.30273e-06
ENSMUSG00000017485.11	Top2b	-0.0382344	0.999754	-0.316943	0.304916	-0.410099	0.0499022	-0.355372	0.146808	-0.173474	0.61313
ENSMUSG00000004897.16	Hdgf	-0.0383255	0.999754	0.332898	0.00206929	0.240098	0.0193702	0.341164	0.0028946	0.377457	0.000227679
ENSMUSG00000020848.7	Doc2b	-0.0388296	1	-0.886392	1	-0.46267	0.891113	1.25122	0.438347	2.52037	0.00750129
ENSMUSG00000003518.13	Dusp3	-0.0391668	0.999754	0.0189336	0.999959	-0.183396	0.651042	-0.309922	0.358849	-0.53094	0.0299544
ENSMUSG00000074743.4	Thbd	-0.0393085	0.999754	0.164212	0.885881	-0.477647	0.0263133	-0.27929	0.331463	-0.313094	0.168918
ENSMUSG00000028049.15	Scamp3	-0.0400215	0.999754	0.223454	0.807953	0.257924	0.387559	0.321471	0.256146	0.453427	0.03842
ENSMUSG00000041040.12	Fam117b	-0.0401502	0.999754	0.0902233	0.999959	-1.04504	0.000420981	-0.2836	0.5642	-0.265681	0.491921
ENSMUSG00000027536.6	Chmp4c	-0.0402858	0.999754	0.102739	0.999959	-1.06931	4.42487e-05	-0.453113	0.160829	-0.326397	0.281581
ENSMUSG00000027447.6	Cst3	-0.0404704	0.999754	-0.132367	0.568187	-0.00577288	0.994108	-0.258925	0.0124856	-0.326952	5.96197e-05
ENSMUSG00000004032.10	Gstm5	-0.0404854	0.999754	-0.428155	0.139726	-0.144466	0.710863	-0.206036	0.580162	-0.45558	0.0377005
ENSMUSG00000019647.16	Sema6a	-0.0406185	0.999754	-0.141422	0.999959	-0.492184	0.168627	-0.55754	0.172273	-0.965545	0.00189707
ENSMUSG00000006818.5	Sod2	-0.04108	0.999754	-0.0289764	0.999959	0.494001	5.70456e-06	0.324678	0.0156956	0.263217	0.0489164
ENSMUSG00000035674.13	Ndufa3	-0.0411402	0.999754	-0.0630023	0.999959	0.436429	0.00912866	0.0307477	0.96054	-0.114729	0.558509
ENSMUSG00000062270.14	Morf4l1	-0.0412168	0.999754	-0.0003119	0.999959	0.437426	0.00104584	0.225638	0.18409	0.258415	0.12231
ENSMUSG00000030890.16	Ilk	-0.0413177	0.999754	-0.193799	0.784452	-0.178283	0.534725	-0.356012	0.112619	-0.628218	0.000777592
ENSMUSG00000001419.17	Mef2d	-0.0414797	0.999754	-0.0688667	0.999959	0.386398	0.00079901	0.20812	0.325342	0.0770034	0.735505
ENSMUSG00000018567.14	Gabarap	-0.0415576	0.999754	-0.142823	0.597414	-0.0340148	0.909754	-0.217375	0.142113	-0.350214	0.000716994
ENSMUSG00000064373.12	Selenop	-0.0416891	0.999754	-0.00146822	0.999959	-0.0851605	0.756897	-0.208255	0.20738	-0.32874	0.00638409
ENSMUSG00000025348.9	Itga7	-0.0419771	0.999754	-0.032494	0.999959	0.645087	0.000110471	0.128307	0.759461	0.0755754	0.847964
ENSMUSG00000090066.2	1110002E22Rik	-0.042186	0.999754	-0.208759	0.753661	-0.720109	0.000149934	-0.960418	0.000168045	-1.31415	5.49892e-07
ENSMUSG00000037280.12	Galnt6	-0.0422649	1	0.436469	1	1.39399	0.314608	1.56475	0.181098	2.43075	0.00276168
ENSMUSG00000053062.16	Jam2	-0.042325	0.999754	-0.239395	0.900472	-0.0277357	0.969221	-0.48683	0.199676	-1.33067	1.2584e-05
ENSMUSG00000059326.7	Csf2ra	-0.0424573	0.999754	0.0499679	0.999959	-1.00108	0.0480083	-1.03858	0.0552513	-1.12008	0.0377532
ENSMUSG00000062933.7	Gm10123	-0.0426002	0.999754	0.358791	0.471011	-0.0299664	0.965985	0.788861	0.000269705	0.846202	2.85739e-06
ENSMUSG00000042918.17	Mamstr	-0.042862	0.999754	-0.490756	0.525261	-0.506085	0.12903	-0.768724	0.0218384	-1.68405	1.86763e-07
ENSMUSG00000020590.16	Snx13	-0.043361	0.999754	-0.0350695	0.999959	0.561395	0.0177069	0.0930899	0.895763	0.107451	0.797976
ENSMUSG00000064215.13	Ifi27	-0.0438072	0.999754	-0.435077	0.048379	-0.738733	1.87392e-05	-1.05863	1.76827e-07	-1.74496	9.84023e-19
ENSMUSG00000039070.5	Cpa4	-0.0439943	0.999754	0.204835	0.803984	-1.55972	1.06991e-07	-0.6211	0.00785006	-0.393032	0.0502947
ENSMUSG00000022595.7	Lypd2	-0.0440172	0.999754	0.115471	0.999959	-3.10359	1.22591e-05	-2.28211	9.39492e-06	-2.55399	1.92337e-07
ENSMUSG00000066232.4	Ipo7	-0.0441449	0.999754	-0.0624858	0.999959	0.0750324	0.856046	-0.207554	0.45328	-0.385739	0.0390541
ENSMUSG00000036427.5	Gpi1	-0.0442661	0.999754	-0.0578388	0.999959	0.430851	6.3556e-06	0.16843	0.259062	0.247728	0.0118305
ENSMUSG00000020607.7	Fam84a	-0.044731	0.999754	-0.234218	0.831763	-2.34327	1.0369e-14	-1.18258	0.0020583	-1.02581	1.55966e-05
ENSMUSG00000051747.14	Ttn	-0.0447317	0.999754	-0.243061	0.248163	0.435696	3.63169e-05	0.0349792	0.902199	-0.24546	0.149491
ENSMUSG00000009097.10	Tbx1	-0.045078	0.999754	-0.0756057	0.999959	0.49228	7.64072e-05	0.13082	0.776198	0.0538185	0.859193
ENSMUSG00000049327.17	Kmt5a	-0.045088	0.999754	0.176718	0.759646	0.148391	0.576993	0.129004	0.661237	0.327597	0.0324803
ENSMUSG00000042286.13	Stab1	-0.0452281	0.999754	0.146467	0.999959	-0.139121	0.781832	-0.359244	0.24464	-0.560878	0.0464997
ENSMUSG00000042485.7	Mustn1	-0.0452755	0.999754	-0.421849	0.130787	0.561359	0.0740391	-0.724286	0.00514209	-1.14341	1.33035e-09
ENSMUSG00000031782.15	Coq9	-0.0453	0.999754	-0.15558	0.753661	0.283603	0.0309442	0.068895	0.866122	-0.0356935	0.897834
ENSMUSG00000049969.3	Plekhf2	-0.0453266	0.999754	-0.0622456	0.999959	-0.738325	0.0211678	-0.417102	0.328018	-0.266483	0.531302
ENSMUSG00000040652.16	Oaz2	-0.0453413	0.999754	-0.112704	0.988952	0.14125	0.529229	-0.260104	0.174521	-0.525657	0.000145609
ENSMUSG00000010095.13	Slc3a2	-0.0457611	0.999754	0.292029	0.40989	0.26106	0.319893	0.703992	0.00204277	1.19586	1.93056e-14
ENSMUSG00000075266.5	Cenpw	-0.045775	1	-0.0902831	1	2.49726	0.093672	2.77707	1	2.93994	0.0324225
ENSMUSG00000089728.2	Clec2f	-0.0457815	1	2.048	1	3.29477	0.0144809	2.36778	1	2.60621	1
ENSMUSG00000032403.8	2300009A05Rik	-0.0459055	0.999754	-0.0685195	0.999959	0.504849	0.16647	0.604383	0.0930741	0.734264	0.0158056
ENSMUSG00000033088.19	Triobp	-0.046704	0.999754	-0.0641831	0.999959	-0.73413	0.000469986	-0.466795	0.0475617	-0.323349	0.169142
ENSMUSG00000053477.17	Tcf4	-0.046903	0.999754	-0.104016	0.969214	0.108335	0.666729	-0.197542	0.297913	-0.323861	0.0218567
ENSMUSG00000052397.8	Ezr	-0.047139	0.999754	0.250261	0.23255	-0.38233	0.0116158	0.0988862	0.779878	0.291779	0.0542378
ENSMUSG00000032380.8	Dapk2	-0.0473626	0.999754	-0.0538395	0.999959	0.617417	0.0618937	0.657063	0.0551628	0.981628	0.000391372
ENSMUSG00000001604.14	Tcea3	-0.0476018	0.999754	0.0263834	0.999959	0.779754	9.84538e-08	0.31962	0.0989611	0.123107	0.644067
ENSMUSG00000002881.14	Nab1	-0.04772	0.999754	-0.115409	0.999959	-0.527578	0.0227573	-0.332939	0.300642	-0.189202	0.571211
ENSMUSG00000072941.5	Sod3	-0.0481185	0.999754	-0.219129	0.968624	-0.0549285	0.952266	-0.715614	0.0415275	-1.13958	0.000416371
ENSMUSG00000060510.14	Zfp266	-0.0485993	0.999754	-0.267814	0.425349	-0.711039	3.63169e-05	-0.171211	0.614441	-0.20048	0.364295
ENSMUSG00000036606.17	Plxnb2	-0.0486434	0.999754	0.102173	0.962363	-0.559729	0.000127872	-0.226134	0.341113	-0.227879	0.146512
ENSMUSG00000005973.6	Rcn1	-0.0486739	0.999754	0.0607997	0.999959	0.125278	0.826809	-0.253162	0.592167	-0.601261	0.040303
ENSMUSG00000037896.17	Rcor1	-0.0487384	0.999754	-0.096249	0.999959	-0.629721	0.028292	-0.460763	0.18202	-0.419997	0.181455
ENSMUSG00000035268.14	Pkig	-0.0488038	0.999754	-0.0347277	0.999959	0.593427	0.000228173	0.143632	0.774719	-0.0195883	0.968052
ENSMUSG00000009047.3	Gm5965	-0.0488678	0.999754	-0.0626724	0.999959	-3.85264	0.000842768	-3.54856	5.98377e-21	-4.63671	6.02178e-53
ENSMUSG00000020216.13	Jsrp1	-0.0490833	0.999754	-0.107154	0.999959	0.221861	0.170682	-0.257697	0.235311	-0.516838	0.00227963
ENSMUSG00000034387.12	Ssu2	-0.0502418	0.999754	-0.274609	0.999959	-1.04368	0.277489	-1.20422	0.242763	-2.11669	0.0332085
ENSMUSG00000038781.7	Stap2	-0.050527	0.999754	-0.142847	0.998298	-0.942815	6.11094e-06	-0.409063	0.135567	-0.721937	0.000731226
ENSMUSG00000032216.14	Nedd4	-0.0506232	0.999754	-0.134827	0.561316	0.294532	0.00183194	0.121882	0.469792	0.0776228	0.629193
ENSMUSG00000024013.15	Fgd2	-0.0507026	0.999754	-0.364547	0.999959	-0.857848	0.458761	-1.1409	0.352143	-2.31357	0.0302868
ENSMUSG00000025488.9	Cox8b	-0.0507383	0.999754	-0.365821	0.51377	0.246912	0.0103904	-0.0261261	0.947888	-0.327698	3.43127e-05
ENSMUSG00000024232.2	Bambi	-0.0507693	0.999754	0.136658	0.999959	-1.78674	0.0170039	-0.623158	0.561626	-0.478618	0.594756
ENSMUSG00000014313.15	Cox6c	-0.0509016	0.999754	-0.368529	0.570685	0.447587	0.0155025	0.0963306	0.76475	-0.0860929	0.777507
ENSMUSG00000027470.9	Mylk2	-0.0514225	0.999754	-0.0996468	0.999959	1.49157	1.55347e-09	0.751162	0.257709	0.820258	0.0644253
ENSMUSG00000062683.11	Atp5g2	-0.0515069	0.999754	-0.0345155	0.999959	0.268724	0.00568882	0.162195	0.272807	0.0883874	0.531683
ENSMUSG00000026618.11	Iars2	-0.0516452	0.999754	0.0315434	0.999959	0.33125	0.245552	0.375223	0.205589	0.517355	0.0207311
ENSMUSG00000028159.14	Dapp1	-0.0519729	0.999754	-0.25691	0.999959	-1.05996	0.0436896	-0.45697	0.589802	-0.597817	0.295716
ENSMUSG00000066113.16	Adamtsl1	-0.0520553	0.999754	-0.394323	0.725015	-0.80114	0.0349077	-1.03674	0.0114357	-1.06711	0.00435789
ENSMUSG00000019923.14	Zwint	-0.0521181	0.999754	0.127863	0.999959	0.516592	0.0515811	0.388104	0.322086	0.558076	0.0379082
ENSMUSG00000032349.13	Elovl5	-0.0521776	0.999754	-0.132902	0.999959	-0.580035	0.0312051	-0.498147	0.10298	-0.430084	0.133828
ENSMUSG00000027403.12	Tgm6	-0.0524007	0.999754	-0.164479	0.999959	-2.3006	0.0511414	-3.24018	0.0142613	-4.23386	0.000442095
ENSMUSG00000026674.9	Ddr2	-0.0527073	0.999754	-0.075233	0.999959	-0.543758	0.0319493	-0.870633	0.000490045	-1.23565	4.20603e-07
ENSMUSG00000027858.13	Tspan2	-0.0527216	0.999754	-0.247915	0.999959	-0.30274	0.789875	-0.948959	0.2062	-1.37829	0.0374155
ENSMUSG00000073700.3	Klhl21	-0.0527603	0.999754	0.0939889	0.999959	0.535027	0.00990337	0.065635	0.926934	0.029726	0.948842
ENSMUSG00000075415.13	Fnbp1	-0.0528183	0.999754	-0.196558	0.87364	-0.211012	0.535987	-0.186648	0.649378	-0.503326	0.0302822
ENSMUSG00000032724.5	Abtb2	-0.0528552	0.999754	0.107132	0.999959	-1.02834	0.000319942	-0.623452	0.0465908	-0.627483	0.0280578
ENSMUSG00000074218.3	Cox7a1	-0.053323	0.999754	-0.30739	0.510185	-0.00200234	0.994691	-0.397364	0.00270935	-0.676264	3.05687e-11
ENSMUSG00000038679.16	Trps1	-0.0536479	0.999754	-0.0843078	0.999959	-0.903916	2.06284e-08	-0.580628	0.000909842	-0.821571	3.5912e-07
ENSMUSG00000015702.13	Anxa9	-0.0537287	0.999754	-0.102996	0.999959	-1.63753	2.47774e-09	-0.693498	0.00288485	-0.79142	0.000350919
ENSMUSG00000025324.8	Atp10a	-0.0540422	0.999754	-0.0994676	0.999959	-0.432103	0.636905	-0.791789	0.305968	-1.41084	0.0274929
ENSMUSG00000049134.15	Nrap	-0.0543315	0.999754	-0.227274	0.139726	0.457486	0.000761911	-0.0688246	0.823036	-0.076616	0.775415
ENSMUSG00000025402.12	Nab2	-0.054378	0.999754	-0.0405132	0.999959	-0.606964	0.046789	-0.362877	0.409158	-0.21505	0.588877
ENSMUSG00000024498.16	Tcerg1	-0.0548096	0.999754	-0.00155838	0.999959	0.128509	0.802294	0.179294	0.726862	0.567895	0.00834038
ENSMUSG00000039109.16	F13a1	-0.055255	0.999754	-0.214414	0.905495	-0.551811	0.0528523	-0.565619	0.0641009	-0.988246	0.000289792
ENSMUSG00000032312.7	Csk	-0.0553291	0.999754	0.108775	0.999959	-0.474314	0.0392636	-0.272265	0.383463	-0.0428424	0.925786
ENSMUSG00000039050.8	Osbpl2	-0.0554356	0.999754	-0.128569	0.999959	-0.477231	0.0188106	-0.031771	0.968345	-0.0668803	0.857385
ENSMUSG00000020067.8	Mypn	-0.055485	0.999754	0.00253342	0.999959	0.675516	7.70344e-07	0.426496	0.0213943	0.380997	0.0253204
ENSMUSG00000000125.5	Wnt3	-0.0562372	0.999754	-0.00428615	0.999959	-3.35619	0.00893264	-2.01664	0.173436	-2.46399	0.0758957
ENSMUSG00000050756.3	Defb6	-0.0562688	0.999754	-1.77443	0.00456213	-3.5844	1.08645e-05	-2.31368	0.000301891	-3.24591	4.65627e-05
ENSMUSG00000019846.11	Lama4	-0.056431	0.999754	-0.319494	0.525772	-0.284842	0.42411	-0.663239	0.0130912	-0.767317	0.0016574
ENSMUSG00000039835.16	Nhsl1	-0.056614	0.999754	-0.0463464	0.999959	-0.749885	0.00201955	-0.332324	0.318316	-0.484831	0.0550351
ENSMUSG00000021702.7	Thbs4	-0.0569455	0.999754	-0.360492	0.174761	0.170004	0.818766	-0.877444	9.53223e-08	-1.3411	1.42626e-18
ENSMUSG00000032047.5	Acat1	-0.0571682	0.999754	-0.222	0.762377	0.578934	0.00062329	0.430746	0.090495	0.374621	0.0675435
ENSMUSG00000028236.3	Sdr16c5	-0.0574097	0.999754	-0.455399	0.190457	-1.2525	4.9546e-07	-0.920252	0.000658288	-1.49312	9.3199e-09
ENSMUSG00000032489.17	Kif9	-0.0575706	0.999754	-0.656538	0.759646	-2.48527	0.00393627	-1.6461	0.0420515	-1.44099	0.0486599
ENSMUSG00000031709.15	Tbc1d9	-0.0578994	0.999754	0.200963	0.999959	-1.39484	0.018128	-0.847675	0.215427	-0.828196	0.175255
ENSMUSG00000019558.14	Slc6a8	-0.0579234	0.999754	-0.198851	0.381754	-0.183547	0.250152	-0.329176	0.0173264	-0.413804	0.000634515
ENSMUSG00000021945.9	Zmym2	-0.0582304	0.999754	0.105948	0.999959	-0.152064	0.716451	-0.544383	0.0296399	-0.393254	0.105397
ENSMUSG00000063524.13	Eno1	-0.0583816	0.999754	0.22339	0.188122	0.0421237	0.890689	0.567396	1.20884e-14	0.634213	2.42023e-16
ENSMUSG00000107595.1	Gm44441	-0.058487	0.999754	-0.257297	0.999959	-1.49165	0.00508972	-0.529621	0.463656	-0.495457	0.414049
ENSMUSG00000006411.12	Nectin4	-0.0593633	0.999754	0.0522453	0.999959	-0.883403	3.22774e-05	-0.589022	0.00212309	-0.513503	0.00135804
ENSMUSG00000017466.9	Timp2	-0.059376	0.999754	-0.054048	0.999959	-0.652695	8.45864e-05	-0.534839	0.000966409	-0.528584	0.000114116
ENSMUSG00000051378.10	Kif18b	-0.0596869	1	1.1512	1	2.64246	0.000886785	2.72845	0.000627299	2.56469	0.000996435
ENSMUSG00000093803.3	Ppp2r3d	-0.0602239	0.999754	-0.0927272	0.999959	-0.433171	0.0414214	-0.217613	0.534903	-0.277836	0.277105
ENSMUSG00000032322.14	Pstpip1	-0.0602672	0.999754	-0.347155	0.926823	-1.09334	0.0295514	-0.332086	0.703457	-0.417196	0.479405
ENSMUSG00000043940.15	Wdfy3	-0.0602807	0.999754	-0.106948	0.999959	-0.468245	0.0261547	-0.296243	0.292439	-0.330446	0.15313
ENSMUSG00000027067.16	Ssrp1	-0.0604043	0.999754	0.256497	0.689435	0.311376	0.203659	0.472148	0.0272003	0.53858	0.0037213
ENSMUSG00000039405.7	Prss23	-0.0604907	0.999754	-0.0488869	0.999959	-0.341448	0.271279	-0.662915	0.0124412	-0.459837	0.103942
ENSMUSG00000054484.14	Tmem62	-0.0608851	0.999754	0.0813215	0.999959	-1.19607	0.000348983	-0.601111	0.116454	-0.618618	0.153253
ENSMUSG00000052688.12	Rab7b	-0.0612869	0.999754	-0.0432054	0.999959	-1.16155	8.50897e-05	-0.679307	0.0866573	-0.815979	0.0105746
ENSMUSG00000072294.5	Klf12	-0.0614302	0.999754	-0.24193	0.815448	-0.755703	0.00204349	-0.277712	0.653819	-0.711197	0.00711767
ENSMUSG00000033022.8	Cdo1	-0.0620511	0.999754	0.268039	0.999959	0.960681	0.315993	0.865436	0.469792	2.04404	0.00184741
ENSMUSG00000089235.1	Gm23119	-0.0627779	0.999754	-0.226602	0.792014	-0.452834	0.00624603	0.20453	0.341113	0.403392	0.0751027
ENSMUSG00000030795.18	Fus	-0.0634165	0.999754	-0.206664	0.217041	0.0515887	0.822628	0.119656	0.556777	0.236084	0.0252979
ENSMUSG00000046694.6	Tent5b	-0.0636047	0.999754	0.450955	0.000685627	-0.748146	0.000460524	-0.180496	0.466161	-0.0475888	0.876978
ENSMUSG00000004100.12	Ppan	-0.063876	0.999754	0.318182	0.713397	0.0311188	0.968299	0.329965	0.45614	0.556743	0.0429119
ENSMUSG00000036752.4	Tubb4b	-0.0639232	0.999754	0.224685	0.325202	-0.304766	0.0318517	-0.183183	0.399515	-0.306618	0.00600992
ENSMUSG00000067714.13	Lpar5	-0.064212	0.999754	-0.348768	0.849679	-1.06711	0.0106438	-0.727791	0.118125	-0.679397	0.109114
ENSMUSG00000003623.4	Crot	-0.0644623	0.999754	-0.268803	0.391303	-1.2167	3.29472e-12	-0.27469	0.406729	-0.307385	0.148756
ENSMUSG00000027523.19	Gnas	-0.0646192	0.999754	-0.121278	0.662078	0.168136	0.054901	-0.0837832	0.683757	-0.207464	0.0161132
ENSMUSG00000022816.11	Fstl1	-0.064767	0.999754	-0.414097	0.0403586	-1.44424	5.71412e-20	-1.89995	3.204e-25	-2.4248	4.34412e-36
ENSMUSG00000056209.7	Npm3	-0.0651915	0.999754	0.505403	0.206515	0.436173	0.1953	0.804932	0.001769	0.826268	0.00517835
ENSMUSG00000041782.14	Lad1	-0.0655155	0.999754	0.119837	0.916186	-0.644979	0.000334676	-0.187221	0.444741	0.000570914	0.997702
ENSMUSG00000066036.14	Ubr4	-0.065654	0.999754	0.0115068	0.999959	0.332517	0.0273978	0.231093	0.305847	0.288529	0.101303
ENSMUSG00000037989.15	Wnk2	-0.0658133	0.999754	-0.0764318	0.999959	0.588817	0.000251079	0.638103	0.000558624	0.761739	1.21726e-06
ENSMUSG00000028464.16	Tpm2	-0.065864	0.999754	-0.177762	0.73384	0.434164	0.00114084	-0.130526	0.628638	-0.409159	0.00263851
ENSMUSG00000031059.9	Ndufb11	-0.0659648	0.999754	-0.139324	0.880264	0.276761	0.0375944	0.0614632	0.836055	-0.0828025	0.725215
ENSMUSG00000087042.1	Gm11611	-0.0660291	0.999754	-0.390136	0.999959	-1.93627	0.03403	-1.31722	0.186732	-1.8132	0.0423217
ENSMUSG00000058260.2	Serpina9	-0.0660616	0.999754	-0.289189	0.195761	-2.26428	6.95366e-17	-1.00786	5.76239e-08	-1.17174	2.05268e-17
ENSMUSG00000061689.15	Dlgap4	-0.0661324	0.999754	-0.129854	0.944802	-0.314541	0.0908639	-0.340855	0.0795683	-0.446496	0.00732309
ENSMUSG00000021224.15	Numb	-0.0661392	0.999754	-0.27395	0.682812	-0.55642	0.0176885	-0.311864	0.357164	-0.192652	0.553121
ENSMUSG00000052681.8	Rap1b	-0.0661713	0.999754	-0.175326	0.8906	-0.435759	0.0433811	-0.27523	0.36448	-0.140478	0.654501
ENSMUSG00000097729.2	2310015A10Rik	-0.0662563	0.999754	0.140174	0.999959	0.805699	0.00225361	0.718942	0.0150249	0.948221	0.000132322
ENSMUSG00000045331.3	2310079G19Rik	-0.0666535	0.999754	0.242906	0.661492	-2.45041	0.0913501	-1.83221	0.00809798	-3.16753	1.79891e-48
ENSMUSG00000028716.15	Pdzk1ip1	-0.0669025	0.999754	-0.352577	0.0959304	-1.14463	7.4865e-07	-0.551831	0.00702878	-0.822218	1.44221e-08
ENSMUSG00000027878.11	Notch2	-0.0669244	0.999754	0.0684353	0.999959	-0.542026	0.00624603	-0.327608	0.196194	-0.343992	0.107936
ENSMUSG00000061462.17	Obscn	-0.0669399	0.999754	-0.256151	0.264376	0.740151	4.0085e-07	0.179324	0.658014	-0.0879326	0.72237
ENSMUSG00000031958.16	Ldhd	-0.0670339	0.999754	-0.19802	0.999959	0.77646	0.0220784	0.301962	0.702266	-0.0108937	0.986288
ENSMUSG00000032536.11	Trak1	-0.0670572	0.999754	-0.106306	0.880867	-0.200278	0.137992	-0.14361	0.569102	-0.429747	0.000986567
ENSMUSG00000020263.14	Appl2	-0.067346	0.999754	-0.0935767	0.999959	-0.48455	0.0108555	-0.200338	0.52948	-0.187597	0.45818
ENSMUSG00000066724.3	Gm10175	-0.0677857	0.999754	0.285097	0.462638	0.371852	0.0359343	0.203486	0.477175	0.233305	0.375257
ENSMUSG00000028583.14	Pdpn	-0.0679673	0.999754	-0.309453	0.883354	-0.187522	0.791296	-0.933895	0.0175227	-1.27546	0.000612609
ENSMUSG00000078812.10	Eif5a	-0.068091	0.999754	0.137792	0.687227	-0.0422564	0.914523	0.276823	1.19958e-05	0.370667	2.62503e-07
ENSMUSG00000032766.9	Gng11	-0.0681398	0.999754	-0.492914	0.395422	-0.366352	0.419874	-0.932047	0.011903	-1.06736	0.00234047
ENSMUSG00000001552.14	Jup	-0.0682932	0.999754	0.112749	0.543375	-0.16267	0.126034	0.225347	0.017327	0.436873	2.07433e-08
ENSMUSG00000022175.9	Lrp10	-0.0683972	0.999754	0.0944172	0.999959	-0.666766	0.000534495	-0.138008	0.714315	-0.0440929	0.906302
ENSMUSG00000016349.10	Eef1a2	-0.0685172	0.999754	-0.188909	0.465046	0.243903	0.199677	-0.284973	0.0211346	-0.624264	2.14941e-07
ENSMUSG00000030303.15	Far2	-0.0685313	0.999754	-0.836961	0.0121834	-4.63521	9.90194e-12	-1.39204	0.00326309	-1.41084	6.82751e-06
ENSMUSG00000029713.15	Gnb2	-0.0687221	0.999754	0.0305002	0.999959	-0.250645	0.0158485	0.0271092	0.965423	0.0587921	0.706187
ENSMUSG00000036905.8	C1qb	-0.0688201	0.999754	0.20132	0.883351	-0.827314	0.00034893	-0.772928	0.00163586	-0.850032	0.000235878
ENSMUSG00000028760.16	Eif4g3	-0.0695725	0.999754	-0.22244	0.667839	0.655389	3.63169e-05	0.276841	0.315186	0.0809178	0.799278
ENSMUSG00000040188.10	Scamp2	-0.0697423	0.999754	-0.0323289	0.999959	-0.543131	0.00983295	-0.335553	0.215033	-0.085118	0.811239
ENSMUSG00000059734.7	Ndufs8	-0.0697613	0.999754	-0.239578	0.6728	-0.0645292	0.852887	-0.146365	0.552986	-0.384908	0.00742437
ENSMUSG00000003534.17	Ddr1	-0.0698826	0.999754	0.000535138	0.999959	-0.994188	4.72551e-09	-0.641626	0.000942847	-0.786718	2.37074e-06
ENSMUSG00000033335.17	Dnm2	-0.0699092	0.999754	-0.114977	0.968624	-0.377398	0.017903	-0.180047	0.45614	-0.119762	0.596589
ENSMUSG00000022710.17	Usp7	-0.0700446	0.999754	-0.00782308	0.999959	-0.391848	0.00472746	-0.202408	0.279213	-0.0221126	0.938341
ENSMUSG00000037643.14	Prkci	-0.0702602	0.999754	-0.0659441	0.999959	-0.962695	8.01453e-06	-0.308612	0.210092	-0.147107	0.61876
ENSMUSG00000029767.16	Calu	-0.070587	0.999754	-0.0829223	0.999959	-0.202913	0.290546	-0.279683	0.119188	-0.312835	0.0431336
ENSMUSG00000046761.12	Fam83h	-0.0706316	0.999754	0.113638	0.999959	-0.760458	0.00015863	-0.187844	0.601663	-0.0709808	0.838537
ENSMUSG00000063882.12	Uqcrh	-0.0707403	0.999754	-0.265925	0.719668	0.0332857	0.938352	-0.173416	0.161462	-0.331911	0.00833276
ENSMUSG00000041889.7	Shisa4	-0.0712133	0.999754	-0.200269	0.914112	0.376388	0.134088	-0.437969	0.181061	-0.843048	0.00116424
ENSMUSG00000030738.11	Eif3c	-0.0716523	0.999754	0.143184	0.845886	0.366772	0.0101059	0.267516	0.135035	0.370153	0.00724415
ENSMUSG00000025608.9	Podxl	-0.0716607	0.999754	-0.35817	0.484651	-0.203399	0.669945	-0.584446	0.0599147	-1.06738	6.71e-05
ENSMUSG00000019432.15	Ddx39b	-0.0719416	0.999754	0.0637878	0.999959	0.186213	0.264917	0.489124	7.32803e-05	0.622392	5.66492e-09
ENSMUSG00000039202.12	Abhd2	-0.0727301	0.999754	0.151814	0.954502	-0.484703	0.0342754	-0.103106	0.848907	0.151069	0.607055
ENSMUSG00000023277.13	Twf2	-0.0732285	0.999754	-0.23027	0.568187	0.617343	0.000212134	-0.213772	0.522773	-0.213114	0.335172
ENSMUSG00000034282.3	Evpl	-0.0734892	0.999754	-0.0239397	0.999959	-0.817515	7.33141e-09	-0.197648	0.30831	-0.224641	0.185617
ENSMUSG00000102414.1	Gm36938	-0.0735363	0.999754	0.0177051	0.999959	-0.611166	0.027884	-0.122024	0.843265	0.044013	0.927612
ENSMUSG00000025353.5	Ormdl2	-0.0743285	0.999754	-0.299984	0.653344	-0.914423	0.000813693	-0.54712	0.0854813	-0.522818	0.0667245
ENSMUSG00000042268.10	Slc26a9	-0.0744837	0.999754	-0.208823	0.774082	-1.895	7.52457e-10	-1.00868	5.39237e-05	-0.748999	6.04804e-05
ENSMUSG00000030605.15	Mfge8	-0.0749393	0.999754	-0.150751	0.901506	-0.131821	0.700569	-0.374393	0.0605655	-0.462696	0.00684138
ENSMUSG00000050224.3	Krtap13	-0.0756582	0.999754	0.280865	0.414679	-3.24349	0.0447902	-2.73446	9.5883e-08	-3.88709	3.39696e-93
ENSMUSG00000036109.17	Mbnl3	-0.0756755	0.999754	0.211591	0.999959	0.170398	0.86842	0.660184	0.165063	0.883258	0.0158153
ENSMUSG00000032358.12	Fam83b	-0.0758264	0.999754	0.0656695	0.999959	-0.643062	0.0118188	-0.219846	0.643601	-0.244907	0.452091
ENSMUSG00000020173.17	Cobl	-0.0760274	0.999754	-0.150506	0.839306	-0.285437	0.127187	-0.278218	0.149402	-0.41381	0.00944813
ENSMUSG00000022433.19	Csnk1e	-0.0768008	0.999754	0.0797253	0.999959	-0.573974	0.000474122	-0.221791	0.320635	-0.085169	0.748673
ENSMUSG00000020315.18	Sptbn1	-0.0768293	0.999754	-0.120136	0.771491	-0.014609	0.967834	-0.268437	0.0284043	-0.492167	9.53543e-07
ENSMUSG00000110404.1	Rnf223	-0.0772308	0.999754	0.289788	0.970185	-1.49692	0.00539021	-0.8417	0.156054	-0.536767	0.343184
ENSMUSG00000049044.16	Rapgef4	-0.0772691	0.999754	-0.156347	0.999959	-2.34584	1.85973e-13	-1.07074	8.52278e-05	-1.20478	3.26166e-06
ENSMUSG00000030592.18	Ryr1	-0.0777029	0.999754	-0.153571	0.608897	0.514947	8.4206e-07	0.20168	0.134767	0.0610896	0.785795
ENSMUSG00000046312.4	AI464131	-0.0777915	0.999754	-0.117822	0.999959	0.07733	0.927686	-0.205392	0.752703	-0.653673	0.0481178
ENSMUSG00000068039.13	Tcp1	-0.0781745	0.999754	0.097192	0.979593	0.287438	0.029376	0.327746	0.0182647	0.386495	0.00125227
ENSMUSG00000030688.15	Stard10	-0.0782613	0.999754	-0.180927	0.903099	-0.295235	0.271911	-0.261754	0.397775	-0.461048	0.0367434
ENSMUSG00000036570.14	Fxyd1	-0.0785729	0.999754	-0.389026	0.359528	0.257878	0.0082095	0.00822891	0.993244	-0.258464	0.00937827
ENSMUSG00000041567.3	Serpina12	-0.0786785	0.999754	-0.0544092	0.999959	-2.38119	0.00348233	-0.906797	0.280201	-1.35209	0.0575676
ENSMUSG00000113902.1	Ndufb1-ps	-0.0790851	0.999754	-0.264736	0.678882	0.360677	0.0217307	-0.0259706	0.968964	-0.199447	0.553121
ENSMUSG00000027401.9	Tgm3	-0.0793293	0.999754	-0.169715	0.456706	-1.24798	2.31304e-08	-0.25237	0.400412	-0.580851	0.00268557
ENSMUSG00000032555.10	Topbp1	-0.0797094	0.999754	0.266162	0.956708	0.16877	0.825021	0.559566	0.1451	0.743508	0.0137598
ENSMUSG00000026879.14	Gsn	-0.079882	0.999754	-0.0161531	0.999959	-0.50691	8.29985e-05	-0.462163	0.00403096	-0.688391	2.33624e-15
ENSMUSG00000020042.15	Btbd11	-0.0800094	0.999754	0.217594	0.993272	0.0970512	0.916859	0.536483	0.161862	0.900097	0.000726404
ENSMUSG00000022336.3	Eif3e	-0.0800928	0.999754	0.0316895	0.999959	0.222072	0.131263	0.30175	0.0616812	0.403645	0.00238894
ENSMUSG00000014959.12	Gorasp2	-0.0801723	0.999754	0.12284	0.996346	0.196485	0.447665	0.295324	0.18202	0.473863	0.00375949
ENSMUSG00000020265.16	Sumo3	-0.0802565	0.999754	0.116187	0.999959	-0.00333428	0.994691	0.530501	0.0046999	0.656166	1.46627e-05
ENSMUSG00000038195.6	Rilp	-0.0805724	0.999754	-0.260114	0.934014	-0.0975761	0.908928	-0.367111	0.505267	-0.746607	0.0403351
ENSMUSG00000029185.14	Fam114a1	-0.0806177	0.999754	-0.566096	0.531367	-0.711839	0.161039	-1.19812	0.0174064	-1.43898	0.00235534
ENSMUSG00000025810.9	Nrp1	-0.0807147	0.999754	-0.153206	0.921297	-0.10703	0.789721	-0.284267	0.286798	-0.580148	0.00303133
ENSMUSG00000022037.15	Clu	-0.080751	0.999754	-0.717054	2.65598e-05	-0.757088	7.70568e-07	-0.665877	0.00326309	-1.04452	2.958e-09
ENSMUSG00000062127.11	Cttnbp2nl	-0.0809888	0.999754	0.10329	0.999959	-0.769844	0.00220598	-0.447728	0.137619	-0.348835	0.214793
ENSMUSG00000041548.4	Hspb8	-0.0813843	0.999754	-0.0683248	0.999483	-0.366327	5.08813e-05	-0.279205	0.010679	-0.497229	2.82194e-06
ENSMUSG00000043822.18	Adamtsl5	-0.0816751	0.999754	-0.165398	0.908721	-0.424688	0.0544583	-0.393799	0.119852	-0.670997	0.00270264
ENSMUSG00000041225.16	Arhgap12	-0.0822082	0.999754	-0.276702	0.774659	-0.213991	0.646208	-0.452046	0.199066	-0.638491	0.020916
ENSMUSG00000024048.15	Myl12a	-0.0828139	0.999754	-0.0439325	0.999959	0.388608	0.000123784	0.124808	0.450603	0.0718275	0.659842
ENSMUSG00000049422.7	Chchd10	-0.0828357	0.999754	-0.149236	0.592961	0.600263	8.27076e-09	0.262228	0.232459	0.145897	0.475178
ENSMUSG00000026315.13	Serpinb8	-0.083019	0.999754	0.0345357	0.999959	-1.31554	1.31273e-07	-0.909698	0.000623416	-0.848339	0.000535806
ENSMUSG00000049404.7	Rarres1	-0.0830909	0.999754	-0.541876	0.414679	-3.03939	7.28293e-08	-1.6184	0.000102731	-1.74147	1.34663e-05
ENSMUSG00000024953.17	Prdx5	-0.0831587	0.999754	-0.377682	0.155458	-0.400225	0.0170475	-0.126181	0.589318	-0.274549	0.0559683
ENSMUSG00000020747.17	Tmem94	-0.0835326	0.999754	-0.189468	0.900353	-0.032369	0.956743	-0.302869	0.377552	-0.586106	0.0117291
ENSMUSG00000034024.8	Cct2	-0.0836064	0.999754	0.71041	0.371221	0.295222	0.0196523	0.706222	0.0222931	0.708658	1.70797e-07
ENSMUSG00000020882.17	Cacnb1	-0.0836499	0.999754	-0.161091	0.896418	-0.11782	0.756897	-0.336175	0.139834	-0.465529	0.0125063
ENSMUSG00000070000.13	Fcho1	-0.0839547	0.999754	-0.1541	0.999959	-1.2295	0.00164273	-0.666372	0.0984107	-0.798263	0.0243615
ENSMUSG00000031258.4	Xkrx	-0.0840145	0.999754	-0.00282988	0.999959	-1.82828	2.99061e-06	-0.709525	0.0805476	-0.643146	0.0997795
ENSMUSG00000016319.3	Slc25a5	-0.08405	0.999754	0.07928	0.999959	0.0544031	0.864098	0.340862	0.00564178	0.386584	0.00027212
ENSMUSG00000035863.14	Palm	-0.0846767	0.999754	-0.0799732	0.999959	-0.366337	0.137225	-0.413778	0.14037	-0.540111	0.0108574
ENSMUSG00000051397.5	Tacstd2	-0.0848519	0.999754	0.171291	0.581234	-0.770106	0.00217745	-0.0565491	0.945935	0.0033195	0.990269
ENSMUSG00000026628.13	Atf3	-0.0852863	0.999754	-0.788472	0.431669	-1.95412	0.00251016	-1.00327	0.237571	-1.43914	0.0221513
ENSMUSG00000049593.8	Lce1h	-0.0853317	0.999754	0.486763	0.0239808	-2.03487	0.000174622	-0.790553	0.00362747	-0.457944	0.0394915
ENSMUSG00000024544.9	Ldlrad4	-0.0854757	0.999754	-0.149362	0.999959	-0.0546097	0.956743	-0.650867	0.182534	-1.20199	0.00359007
ENSMUSG00000027077.7	Smtnl1	-0.0854961	0.999754	-0.323585	0.215326	0.295508	0.206174	-0.336761	0.201158	-0.468828	0.0211731
ENSMUSG00000043943.14	Naalad2	-0.085843	0.999754	-0.287134	0.999959	-0.552083	0.515911	-0.822147	0.29598	-1.46722	0.0274363
ENSMUSG00000063904.4	Dpp3	-0.0859379	0.999754	-0.0640065	0.999959	-0.493716	0.00767801	-0.0220543	0.972967	-0.087126	0.778489
ENSMUSG00000031790.8	Mmp15	-0.0863241	0.999754	-0.380734	0.740619	-0.583134	0.163374	-0.691065	0.123668	-0.827442	0.0291331
ENSMUSG00000074001.3	Klhl40	-0.0867031	0.999754	-0.0871265	0.999959	0.00809113	0.994691	-0.515957	0.0474837	-0.770071	0.000720165
ENSMUSG00000026987.16	Baz2b	-0.0869757	0.999754	-0.150332	0.904441	-0.376891	0.0435717	-0.22946	0.414248	-0.260337	0.243104
ENSMUSG00000068888.3	Lce1i	-0.0873095	0.999754	0.653921	7.65167e-05	-2.02315	0.000241882	-0.971796	0.000400552	-0.716905	0.00165441
ENSMUSG00000097328.7	Tnfsf12	-0.0873681	0.999754	-0.327552	0.802433	-0.191968	0.770872	-0.578135	0.164838	-0.889094	0.0118455
ENSMUSG00000026971.15	Itgb6	-0.0879278	0.999754	-0.0711338	0.999959	0.00804262	0.994691	-0.436071	0.224927	-0.89079	0.00338241
ENSMUSG00000024887.10	Asah2	-0.0882393	0.999754	-0.689994	0.188179	-1.42163	7.64072e-05	-1.14762	0.00236198	-1.60552	1.91119e-05
ENSMUSG00000034659.14	Tmem109	-0.0885462	0.999754	-0.0184923	0.999959	-0.469708	0.000452513	-0.22804	0.206809	-0.313208	0.0352176
ENSMUSG00000031461.4	Myom2	-0.0888022	0.999754	-0.229375	0.916825	0.675475	0.0025523	0.256717	0.673266	0.162509	0.7634
ENSMUSG00000008601.12	Rab25	-0.0888995	0.999754	-0.00408721	0.999959	-0.880962	6.08161e-07	-0.134	0.700044	-0.178346	0.185034
ENSMUSG00000031636.7	Pdlim3	-0.0892228	0.999754	-0.422195	0.0754132	0.476715	0.0318017	-0.1805	0.633634	-0.192138	0.50073
ENSMUSG00000034353.14	Ramp1	-0.0896391	0.999754	-0.259086	0.889893	-0.312645	0.489617	-0.436832	0.304839	-0.833437	0.0114772
ENSMUSG00000039745.8	Htatip2	-0.0896556	0.999754	-0.0621095	0.999959	-0.840229	0.00614117	-0.329314	0.581509	-0.351568	0.332951
ENSMUSG00000018585.9	Atox1	-0.089922	0.999754	-0.169981	0.860076	-0.750705	6.03148e-06	-0.200984	0.612905	-0.367768	0.0265764
ENSMUSG00000052572.17	Dlg2	-0.0905229	0.999754	-0.378748	0.615122	-1.2667	0.000188666	-0.668612	0.0737077	-0.807635	0.0184654
ENSMUSG00000023046.6	Igfbp6	-0.0908722	0.999754	-0.309272	0.228637	-1.09016	4.32822e-10	-1.24691	5.20159e-11	-1.50697	2.5211e-17
ENSMUSG00000032578.7	Cish	-0.0910881	0.999754	-0.037846	0.999959	-1.38996	5.06399e-05	-0.582562	0.118163	-0.255578	0.534209
ENSMUSG00000030103.11	Bhlhe40	-0.0911924	0.999754	-0.293164	0.271653	-0.44287	0.0128287	-0.479475	0.0387465	-0.521769	0.0122699
ENSMUSG00000025812.17	Pard3	-0.0912959	0.999754	-0.0888249	0.999959	-0.84399	1.88189e-08	-0.299697	0.110815	-0.334581	0.0382494
ENSMUSG00000031007.2	Atp6ap2	-0.0916379	0.999754	-0.186374	0.942145	-0.562549	0.0260106	-0.0636275	0.935881	0.054098	0.906302
ENSMUSG00000057530.14	Ece1	-0.0919617	0.999754	-0.0137788	0.999959	-0.547255	0.0082953	-0.0841823	0.903627	-0.00874855	0.979896
ENSMUSG00000022751.9	Nit2	-0.0924498	0.999754	0.210724	0.999959	0.107834	0.904905	0.217121	0.765418	0.726087	0.0184579
ENSMUSG00000006932.17	Ctnnb1	-0.092643	0.999754	-0.0381663	0.999959	-0.419484	1.55303e-06	-0.195606	0.278541	-0.274663	0.00722101
ENSMUSG00000026456.18	Cyb5r1	-0.0930131	0.999754	-0.267015	0.659677	-0.20235	0.57107	-0.409009	0.137619	-0.537044	0.0301273
ENSMUSG00000036896.5	C1qc	-0.093133	0.999754	0.179404	0.916685	-0.639199	0.00410204	-0.57872	0.0182647	-0.85766	0.000192027
ENSMUSG00000034687.8	Fras1	-0.0934028	0.999754	-0.330827	0.999959	-1.71985	0.0119275	-0.753208	0.365818	-0.729681	0.291856
ENSMUSG00000022048.8	Dpysl2	-0.0942001	0.999754	-0.181756	0.876242	-0.239413	0.396741	-0.542285	0.0148648	-0.859486	1.37386e-05
ENSMUSG00000036256.13	Igfbp7	-0.095191	0.999754	-0.219725	0.462638	-0.428236	0.00252034	-0.71189	4.15326e-07	-0.942233	5.96061e-12
ENSMUSG00000039616.10	Mocos	-0.0952538	0.999754	-0.372973	0.365398	-0.833199	0.000625326	-0.191282	0.703278	-0.466889	0.0876129
ENSMUSG00000057193.8	Slc44a2	-0.0953862	0.999754	-0.140892	0.734478	-0.162976	0.364362	-0.178002	0.337123	-0.335882	0.00623926
ENSMUSG00000058022.14	Adtrp	-0.0954921	0.999754	0.137363	0.999959	0.345094	0.734443	1.22449	0.00624652	1.01003	0.0465236
ENSMUSG00000040950.13	Mgl2	-0.0957734	0.999754	-0.0472952	0.999959	-1.18456	0.0414214	-1.37678	0.0129023	-1.88726	0.000442095
ENSMUSG00000033577.18	Myo6	-0.0959571	0.999754	0.0719876	0.999959	-1.04783	7.20508e-08	-0.607787	0.00218613	-0.686856	0.00023834
ENSMUSG00000031304.18	Il2rg	-0.0960179	0.999754	-0.515786	0.931977	-0.93208	0.280033	-1.16378	0.203658	-2.19813	0.0136699
ENSMUSG00000007041.9	Clic1	-0.0960609	0.999754	0.0403291	0.999959	-0.566011	0.00023841	-0.25404	0.321767	-0.417347	0.00676165
ENSMUSG00000059412.7	Fxyd2	-0.0962653	0.999754	-0.0347913	0.999959	-1.35262	0.0312159	-1.16023	0.0904655	-1.12846	0.0769163
ENSMUSG00000044408.7	Sptssa	-0.096323	0.999754	0.0482539	0.999959	-0.0935622	0.868134	0.307527	0.301399	0.534013	0.00937827
ENSMUSG00000079355.5	Ackr4	-0.0971432	0.999754	-0.249205	0.999959	-0.713025	0.148203	-1.13475	0.0217673	-1.64025	0.000505703
ENSMUSG00000004931.11	Apba3	-0.0978587	0.999754	-0.055591	0.999959	0.0887573	0.821059	-0.248772	0.34036	-0.419577	0.0352318
ENSMUSG00000024096.17	Ralbp1	-0.097924	0.999754	-0.161145	0.87016	-0.440708	0.0170452	-0.113332	0.783188	-0.411122	0.0268021
ENSMUSG00000017002.14	Slpi	-0.0981175	0.999754	-0.140864	0.498654	-1.42475	7.94717e-12	-0.926227	3.43696e-15	-1.02553	1.77236e-33
ENSMUSG00000044533.15	Rps2	-0.0983034	0.999754	0.146897	0.16919	0.0787996	0.392738	0.239042	1.189e-05	0.269895	0.000755937
ENSMUSG00000005413.8	Hmox1	-0.0985204	0.999754	0.131144	0.999959	-0.54166	0.00944397	0.300445	0.358363	0.360374	0.182657
ENSMUSG00000053329.7	D10Jhu81e	-0.0986974	0.999754	-0.0941674	0.999959	0.458233	0.000390749	0.2374	0.201102	0.0786579	0.727235
ENSMUSG00000032013.6	Trim29	-0.0987873	0.999754	0.029127	0.999959	-0.617207	0.000242174	0.0843408	0.821764	0.140807	0.367307
ENSMUSG00000020899.16	Pfas	-0.0994321	0.999754	0.115089	0.999959	0.644343	0.0333698	0.499698	0.193511	0.432444	0.237411
ENSMUSG00000075217.1	4833423E24Rik	-0.099582	0.999754	0.0300835	0.999959	-1.01485	2.08642e-06	-0.367492	0.102134	-0.058167	0.858603
ENSMUSG00000022234.15	Cct5	-0.0995828	0.999754	0.169969	0.58212	0.113918	0.637547	0.310226	0.0261448	0.288719	0.0324225
ENSMUSG00000031166.13	Wdr13	-0.0996577	0.999754	-0.212186	0.889426	-0.674826	0.00776421	-0.376622	0.264301	-0.288918	0.33924
ENSMUSG00000004610.4	Etfb	-0.100135	0.999754	-0.165968	0.820015	0.405153	0.0168886	0.247288	0.28476	0.0758382	0.7634
ENSMUSG00000025858.12	Get4	-0.100203	0.999754	0.0248741	0.999959	0.100075	0.880795	0.299212	0.454683	0.570572	0.0220373
ENSMUSG00000024913.16	Lrp5	-0.101219	0.999754	-0.0599293	0.999959	-0.530263	0.00350637	-0.161319	0.637652	-0.169959	0.495757
ENSMUSG00000041828.15	Abca8a	-0.101324	0.999754	-0.0430447	0.999959	-0.0779986	0.892203	-0.224767	0.633102	-0.606159	0.0381378
ENSMUSG00000022346.15	Myc	-0.10193	0.999754	0.242755	0.858383	-0.260641	0.540143	0.501486	0.147389	0.722673	0.00128052
ENSMUSG00000031936.9	Hephl1	-0.102131	0.999754	-0.0636775	0.999959	-3.42345	1.13938e-07	-2.87941	2.58014e-07	-3.49715	3.41884e-08
ENSMUSG00000061723.18	Tnnt3	-0.102145	0.999754	-0.365225	0.313063	0.584903	0.000986492	0.128019	0.801992	-0.116679	0.740994
ENSMUSG00000030301.17	Ccdc91	-0.1025	0.999754	-0.0811517	0.999959	-0.187552	0.742912	-0.583839	0.0973504	-0.910671	0.00255234
ENSMUSG00000046748.8	Tmem45a2	-0.102531	0.999754	-0.762643	0.0395996	-4.26884	1.93498e-11	-0.954512	0.117018	-1.5947	1.7787e-06
ENSMUSG00000022528.8	Hes1	-0.102714	0.999754	-0.214815	0.811217	-0.629935	0.00298845	-0.292509	0.344182	-0.554831	0.00944813
ENSMUSG00000013698.12	Pea15a	-0.102764	0.999754	-0.224208	0.61205	-0.619772	0.000556389	-0.587831	0.00496379	-0.734032	0.000579401
ENSMUSG00000042155.3	Klhl23	-0.102774	0.999754	-0.242725	0.889893	-0.628125	0.0426966	-0.64392	0.0765789	-0.833127	0.00560578
ENSMUSG00000026389.16	Steap3	-0.103136	0.999754	-0.284756	0.778572	-0.715669	0.0106377	-0.98269	0.00107386	-1.58579	1.19944e-07
ENSMUSG00000021054.6	Sgpp1	-0.10326	0.999754	-0.0398833	0.999959	-0.815977	0.00062385	-0.590894	0.0281268	-0.737069	0.00226554
ENSMUSG00000025795.8	Rassf3	-0.103511	0.999754	-0.244059	0.906965	-0.0270807	0.969886	-0.431649	0.290495	-0.752451	0.0164444
ENSMUSG00000039007.10	Cpq	-0.103979	0.999754	-0.253316	0.999483	-0.825672	0.05968	-0.861315	0.0773613	-1.41404	0.00117068
ENSMUSG00000065087.1	Snord22	-0.104058	0.999754	-0.447818	0.659677	-0.243621	0.647555	-0.652317	0.0164281	-0.457422	0.834181
ENSMUSG00000026796.16	Fam129b	-0.104151	0.999754	0.0411743	0.999959	-0.628695	1.79342e-05	-0.354602	0.101574	-0.353307	0.00359192
ENSMUSG00000015575.15	Atp6v0e	-0.104362	0.999754	-0.321517	0.296232	-0.623765	0.000115685	-0.201334	0.501577	-0.257252	0.189765
ENSMUSG00000041439.15	Mfsd6	-0.104774	0.999754	-0.253001	0.525772	-1.15722	2.57184e-10	-0.684923	0.000637789	-0.852379	1.1205e-06
ENSMUSG00000068887.4	Lce1j	-0.104981	0.999754	0.74292	5.76497e-05	-1.71654	0.00206165	-0.78637	0.0279307	-0.541315	0.00737575
ENSMUSG00000047641.8	Krt87	-0.105066	0.999754	-0.0055987	0.999959	-2.93979	0.0570575	-2.44437	6.00323e-05	-3.15976	1.37899e-74
ENSMUSG00000023968.15	Crip3	-0.105092	0.999754	-0.239399	0.999959	-1.76688	0.0011578	-1.11548	0.0654895	-1.5518	0.0037454
ENSMUSG00000053411.16	Cbx7	-0.105132	0.999754	0.0396723	0.999959	0.674464	0.0172509	0.443101	0.264432	0.481465	0.141489
ENSMUSG00000042157.2	Sprr2i	-0.105981	0.999754	-0.402458	0.999959	1.38369	0.000521473	0.556189	0.743022	0.646577	0.287834
ENSMUSG00000007815.13	Rhoa	-0.106015	0.999754	-0.0775054	0.993272	-0.318372	0.00442427	-0.199478	0.164962	-0.224444	0.0628896
ENSMUSG00000056999.15	Ide	-0.106267	0.999754	-0.226756	0.1483	-0.980363	2.87976e-07	-0.246901	0.411861	-0.373467	0.00679003
ENSMUSG00000030082.14	Sec61a1	-0.106273	0.999754	0.136756	0.925784	0.0533238	0.908928	0.138212	0.663307	0.361118	0.0243615
ENSMUSG00000087687.3	Pet100	-0.106609	0.999754	-0.381245	0.425384	-0.463849	0.0746318	-0.236058	0.577532	-0.705524	0.00605401
ENSMUSG00000096965.7	3300005D01Rik	-0.106977	0.999754	0.286079	0.999959	-1.69586	0.0106377	-0.899851	0.200941	-0.528813	0.492635
ENSMUSG00000026547.15	Tagln2	-0.107046	0.999754	0.318208	0.0256181	0.276486	0.140959	0.279711	0.162599	0.166024	0.455755
ENSMUSG00000025329.3	Padi1	-0.107574	0.999754	-0.0161912	0.999959	-2.01986	8.26699e-06	-0.832609	0.0543872	-0.402174	0.322003
ENSMUSG00000061887.14	Ssbp3	-0.108192	0.999754	-0.209339	0.72125	-0.530628	0.00328997	-0.0995491	0.834723	-0.251643	0.275331
ENSMUSG00000055172.10	C1ra	-0.108267	0.999754	-0.153784	0.999959	-0.336665	0.340354	-0.531728	0.0963609	-0.891169	0.00107538
ENSMUSG00000117869.1	AC121821.1	-0.10839	0.999754	0.158328	0.999959	0.113034	0.874481	0.408128	0.290308	0.734953	0.00318189
ENSMUSG00000046865.7	Fbl	-0.108601	0.999754	0.405449	0.21153	0.147671	0.770294	0.50348	0.0470633	0.541397	0.0121738
ENSMUSG00000072772.3	Grcc10	-0.108628	0.999754	-0.286916	0.625574	-0.0744687	0.841313	-0.329701	0.119326	-0.418494	0.0188543
ENSMUSG00000026888.14	Grb14	-0.108723	0.999754	-0.285587	0.371221	-0.557672	0.00080066	-0.49356	0.294941	-0.839973	0.00895324
ENSMUSG00000054766.13	Set	-0.108805	0.999754	0.196181	0.687227	0.422973	0.00265293	0.612561	4.47506e-07	0.654709	6.04466e-08
ENSMUSG00000058587.9	Tmod3	-0.108976	0.999754	-0.223486	0.553994	-0.493385	0.00298758	-0.199399	0.468605	-0.141163	0.550152
ENSMUSG00000020097.14	Sgpl1	-0.109055	0.999754	-0.142197	0.999959	-0.546941	0.020906	-0.0585354	0.937245	-0.00946601	0.979051
ENSMUSG00000006777.7	Krt23	-0.109663	0.999754	-0.458931	0.0260871	-2.5512	7.22724e-10	-1.03671	0.000536228	-1.66258	6.956e-19
ENSMUSG00000019961.17	Tmpo	-0.109902	0.999754	0.103194	0.999959	0.133806	0.726956	0.339691	0.117018	0.394754	0.0304251
ENSMUSG00000040414.8	Slc25a28	-0.110312	0.999754	-0.0615373	0.999959	0.573262	0.0251047	0.533273	0.112654	0.77975	0.000995178
ENSMUSG00000035783.9	Acta2	-0.110556	0.999754	-0.186007	0.866719	0.422578	0.180992	-0.129839	0.763988	-0.403929	0.0336552
ENSMUSG00000070780.11	Rbm47	-0.111005	0.999754	-0.202097	0.999959	-0.916688	0.0324937	-0.265428	0.728985	-0.19976	0.74669
ENSMUSG00000005958.15	Ephb3	-0.111272	0.999754	-0.0474083	0.999959	-0.754139	0.00566876	-0.35233	0.391319	-0.348357	0.267743
ENSMUSG00000081261.1	Gm15370	-0.111417	0.999754	-0.993377	0.698623	-0.535988	0.700472	-0.311085	0.884217	-2.32184	0.0349512
ENSMUSG00000016756.17	Cmah	-0.111447	0.999754	-0.279858	0.999959	-1.16966	0.208575	-2.08305	0.0461516	-1.71129	0.0812588
ENSMUSG00000031097.15	Tnni2	-0.11193	0.999754	-0.291223	0.528047	0.331997	0.0109763	-0.0481035	0.857347	-0.207872	0.11219
ENSMUSG00000019362.8	D8Ertd738e	-0.112755	0.999754	-0.213654	0.753661	-0.00636048	0.994691	-0.239155	0.268384	-0.367717	0.0162116
ENSMUSG00000072214.7	2022-09-05	-0.112885	0.999754	0.0291793	0.999959	-0.83872	3.73246e-06	-0.403117	0.0161107	-0.320126	0.043692
ENSMUSG00000004626.14	Stxbp2	-0.113031	0.999754	0.0153221	0.999959	-0.624575	0.0354996	-0.183432	0.762542	-0.116565	0.747696
ENSMUSG00000027919.5	Lce1g	-0.113068	0.999754	0.549724	0.0316137	-1.69149	0.00163628	-0.595412	0.0625064	-0.19037	0.508945
ENSMUSG00000001855.15	Nup214	-0.113255	0.999754	0.123635	0.999959	0.0168432	0.985604	0.345799	0.221903	0.633056	0.00120907
ENSMUSG00000004207.14	Psap	-0.113644	0.883289	-0.207757	0.151444	-0.0144356	0.956744	-0.150061	0.411089	-0.290298	0.00833276
ENSMUSG00000059900.14	Tmem40	-0.11367	0.999754	-0.0456414	0.999959	-1.13376	2.05902e-06	-0.56357	0.0692854	-0.524965	0.0276533
ENSMUSG00000044337.5	Ackr3	-0.113714	0.999754	-0.355485	0.575095	-0.688242	0.0204257	-0.257617	0.86897	-0.916085	0.00970193
ENSMUSG00000029338.13	Antxr2	-0.113986	0.999754	-0.0860567	0.999959	-0.873927	0.00194059	-0.944127	0.0022758	-1.2791	1.40732e-05
ENSMUSG00000009035.15	Tmem184b	-0.114191	0.999754	-0.204366	0.906965	-0.229617	0.551656	-0.461726	0.114655	-0.591674	0.0141025
ENSMUSG00000090086.7	AI480526	-0.114364	0.999754	-0.464746	0.0459435	-0.0446392	0.939151	-0.482915	0.0375891	-0.353311	0.0923683
ENSMUSG00000033557.17	Fam20b	-0.114414	0.999754	-0.228846	0.812667	-0.433572	0.0813307	-0.331107	0.290292	-0.495134	0.0390034
ENSMUSG00000072680.11	Tmem254c	-0.11449	0.999754	-0.266281	0.709325	-1.92751	2.80422e-16	-0.547445	0.0322123	-0.687682	0.00165182
ENSMUSG00000034957.10	Cebpa	-0.114503	0.999754	-0.112625	0.999959	-0.921226	0.00111182	-0.47215	0.180831	-0.493456	0.0926215
ENSMUSG00000037013.16	Ss18	-0.114606	0.999754	-0.302419	0.349711	-0.80939	8.26486e-06	-0.387353	0.0868879	-0.402245	0.0410475
ENSMUSG00000007655.16	Cav1	-0.114981	0.999754	-0.255601	0.175544	-0.3824	0.00065544	-0.664064	0.0609225	-1.00301	2.02531e-08
ENSMUSG00000036372.14	Tmem258	-0.115059	0.999754	-0.375361	0.368069	-0.172109	0.649835	-0.446137	0.0960545	-0.49488	0.0255314
ENSMUSG00000020163.12	Uqcr11	-0.115106	0.999754	-0.242704	0.476882	0.17413	0.404409	-0.086769	0.624671	-0.348702	9.98232e-05
ENSMUSG00000069662.5	Marcks	-0.115388	0.999754	-0.120669	0.999959	-0.483787	0.0375887	-0.649428	0.00566003	-1.01661	3.22158e-06
ENSMUSG00000031495.8	Cd209d	-0.11592	0.999754	-0.35225	0.999959	-3.39477	0.00544669	-2.95309	0.0294636	-2.25178	0.037188
ENSMUSG00000046623.8	Gjb4	-0.116116	0.999754	0.0267053	0.999959	-2.53138	5.19294e-12	-1.05592	0.000465278	-1.18014	2.60291e-05
ENSMUSG00000003863.18	Ppfia3	-0.116733	0.999754	0.0211415	0.999959	-0.953596	0.000647955	-0.198418	0.743914	-0.195389	0.623524
ENSMUSG00000020483.14	Dynll2	-0.116869	0.999754	-0.170858	0.81946	-0.088775	0.815872	-0.331424	0.108701	-0.612034	0.000295297
ENSMUSG00000019843.14	Fyn	-0.117261	0.999754	-0.0943653	0.999959	-0.769597	0.00164692	-0.673805	0.0113229	-0.68274	0.00705782
ENSMUSG00000041991.18	Hrnr	-0.117381	0.999754	-0.949096	2.33384e-05	-2.84024	1.35716e-24	-0.583651	0.114838	-1.3334	6.1608e-06
ENSMUSG00000063522.5	2010109I03Rik	-0.117397	0.999754	-0.602045	0.0286947	-1.9954	1.25606e-12	-0.886642	0.000147358	-0.845087	0.00013779
ENSMUSG00000032352.16	Lrrc1	-0.117703	0.999754	0.0957558	0.999959	-0.804011	0.0207684	-0.0528996	0.969366	0.0474587	0.935996
ENSMUSG00000032523.11	Hhatl	-0.1181	0.999754	-0.117911	0.999959	-0.629275	0.0367437	-0.414495	0.320635	-0.224407	0.588352
ENSMUSG00000033004.15	Mycbp2	-0.118462	0.999754	-0.147528	0.904441	-0.641964	0.000117863	-0.268363	0.248607	-0.211126	0.329085
ENSMUSG00000027111.15	Itga6	-0.118682	0.999754	0.203005	0.429692	0.3885	0.00156433	-0.0893587	0.803795	0.0197946	0.950366
ENSMUSG00000037419.9	Endod1	-0.118686	0.999754	-0.0568316	0.999959	-0.595489	0.00164692	-0.184913	0.557254	-0.237999	0.360331
ENSMUSG00000032855.6	Pkd1	-0.118969	0.999754	-0.00621539	0.999959	-0.240198	0.512995	-0.388133	0.150796	-0.609287	0.0049394
ENSMUSG00000052331.14	Ankrd44	-0.118982	0.999754	-0.0410628	0.999959	-0.744443	0.00495528	-0.403039	0.206074	-0.290141	0.365673
ENSMUSG00000000594.7	Gm2a	-0.119295	0.999754	-0.0278625	0.999959	-1.65919	9.87531e-11	-0.800753	5.11938e-06	-0.860172	0.00240115
ENSMUSG00000037242.8	Clic4	-0.11978	0.999754	-0.179889	0.853849	-0.0527174	0.922043	-0.244182	0.445352	-0.433152	0.0274929
ENSMUSG00000052920.15	Prkg1	-0.119781	0.999754	-0.241671	0.932391	0.0154575	0.994691	-0.771959	0.0281368	-1.38397	1.34124e-05
ENSMUSG00000008763.16	Man1a2	-0.119987	0.999754	-0.15561	0.999959	-0.657761	0.0119606	-0.469032	0.120507	-0.284404	0.379948
ENSMUSG00000028115.16	Bnipl	-0.121217	0.999754	0.0525716	0.999959	-0.760995	0.000408191	-0.223932	0.530552	-0.329044	0.249619
ENSMUSG00000036181.2	Hist1h1c	-0.122799	0.999754	0.280987	0.115941	0.557743	1.3641e-06	0.423126	0.00062012	0.607242	1.7816e-08
ENSMUSG00000026319.13	Relch	-0.123109	0.999754	-0.144914	0.999959	-0.51917	0.0294577	-0.17349	0.714315	-0.134329	0.706659
ENSMUSG00000030541.16	Idh2	-0.123608	0.999754	-0.136588	0.999959	0.972852	5.33808e-07	0.738152	0.016923	0.565714	0.0180831
ENSMUSG00000075402.1	Krt76	-0.123713	0.999754	-0.0700334	0.999959	-4.12351	0.00054184	-1.83951	0.0141631	-2.11777	2.09028e-15
ENSMUSG00000067001.11	Serpinb7	-0.123845	0.999754	-0.471695	0.14785	-2.55223	3.14219e-15	-1.35801	2.19514e-06	-1.96021	2.52735e-12
ENSMUSG00000068876.14	Cgn	-0.12393	0.999754	-0.013601	0.999959	-1.23107	0.000109671	-0.739123	0.0275949	-0.788895	0.00662751
ENSMUSG00000034382.14	AI661453	-0.124315	0.999754	0.0411681	0.999959	-0.938189	9.04928e-06	-0.423349	0.119875	-0.307162	0.0267807
ENSMUSG00000043962.16	Thrap3	-0.124857	0.999754	0.0570088	0.999959	0.14669	0.34455	0.206442	0.312024	0.299775	0.0140788
ENSMUSG00000028268.14	Gbp3	-0.124992	0.999754	-0.70103	0.698509	-0.63175	0.500001	-1.09157	0.163583	-1.70854	0.0163197
ENSMUSG00000038543.13	BC028528	-0.125033	0.999754	-0.931125	0.50269	-0.448366	0.692912	-0.935266	0.358363	-1.64018	0.0440408
ENSMUSG00000038201.10	Kcna7	-0.125373	0.999754	-0.155597	0.999959	-0.0315383	0.972883	-0.537924	0.271838	-1.34549	0.00064549
ENSMUSG00000030254.16	Rad18	-0.125781	0.999754	0.482616	0.973563	0.785638	0.333545	1.17883	0.0758279	1.73679	0.000793957
ENSMUSG00000001119.7	Col6a1	-0.126015	0.999754	-0.499869	0.0108964	-1.05736	7.12144e-11	-1.36134	5.4387e-14	-1.79756	9.47518e-21
ENSMUSG00000000416.16	Cttnbp2	-0.126389	0.999754	-0.304184	0.975783	-1.30962	0.00758	-1.39759	0.010286	-1.23369	0.00990362
ENSMUSG00000020183.11	Cpm	-0.12655	0.999754	-0.0344471	0.999959	-1.33007	9.33448e-05	-1.01194	0.00757329	-0.898932	0.0105374
ENSMUSG00000027484.2	Bpifa5	-0.126698	0.999754	-0.367588	0.649655	-5.24568	2.70188e-37	-0.816065	0.157934	-1.45523	2.24623e-05
ENSMUSG00000032336.17	Nptn	-0.126911	0.999754	-0.207419	0.394993	-0.508786	2.12165e-05	-0.311871	0.0681195	-0.281707	0.043866
ENSMUSG00000023904.10	Hcfc1r1	-0.127257	0.999754	-0.421334	0.175082	-0.619619	4.82068e-05	-0.411252	0.0117114	-0.561573	0.000608122
ENSMUSG00000048897.15	Zfp710	-0.127297	0.999754	-0.265509	0.636396	-0.711248	0.000772946	-0.410181	0.128277	-0.573695	0.00849814
ENSMUSG00000048776.8	Pthlh	-0.127528	0.999754	0.566662	0.883354	1.38587	0.016279	0.475483	0.786	0.911812	0.181465
ENSMUSG00000055675.6	Kbtbd11	-0.127541	0.999754	-0.483151	0.916685	-1.53277	0.0366524	-1.1845	0.144836	-1.05449	0.150334
ENSMUSG00000051373.5	Plpp7	-0.12762	0.999754	-0.104548	0.999959	-0.142108	0.852912	-0.315981	0.621712	-0.9386	0.00886143
ENSMUSG00000063229.15	Ldha	-0.127697	0.843898	0.0157483	0.999959	-0.0161491	0.960601	0.213464	0.0468074	0.0666502	0.62275
ENSMUSG00000033060.15	Lmo7	-0.128043	0.999754	-0.121542	0.838929	-0.85599	3.31713e-12	-0.445391	0.0366722	-0.695243	1.82042e-09
ENSMUSG00000028023.16	Pitx2	-0.128308	0.999754	-0.210255	0.589828	-0.728398	0.000571432	-0.349312	0.126358	-0.106151	0.684973
ENSMUSG00000044037.15	Als2cl	-0.12908	0.999754	-0.108184	0.999959	-0.0084342	0.994691	0.267478	0.505267	0.566232	0.0145343
ENSMUSG00000032011.5	Thy1	-0.129666	0.999754	-0.366445	0.341987	-1.31027	9.70727e-10	-1.36053	1.75977e-08	-1.90678	1.16813e-15
ENSMUSG00000021377.15	Dek	-0.129784	0.999754	-0.258022	0.809848	0.166735	0.714364	0.304409	0.356153	0.495347	0.0225914
ENSMUSG00000018845.14	Unc45b	-0.129824	0.999754	-0.190398	0.966504	0.469778	0.0202175	-0.090885	0.890446	-0.202784	0.526715
ENSMUSG00000032812.18	Arap1	-0.130283	0.999754	-0.395858	0.267918	-0.639571	0.00400312	-0.585213	0.12589	-1.00549	3.39964e-06
ENSMUSG00000021950.15	Anxa8	-0.130343	0.999754	0.105961	0.999959	-0.760787	3.97499e-05	-0.33281	0.395918	-0.0380445	0.906074
ENSMUSG00000031807.10	Pgls	-0.130468	0.999754	-0.0261701	0.999959	-0.525272	0.00899625	-0.176508	0.58514	-0.309593	0.12802
ENSMUSG00000026510.10	Trp53bp2	-0.130468	0.999754	-0.267741	0.904441	-0.853249	0.0152224	-0.491988	0.263594	-0.653995	0.069074
ENSMUSG00000026558.13	Uck2	-0.130772	0.999754	-0.148465	0.999959	0.0419323	0.954075	0.155505	0.774914	0.529339	0.0144732
ENSMUSG00000035376.10	Hacd2	-0.130988	0.999754	-0.446947	0.675279	-0.894342	0.0276712	-0.145624	0.892042	-0.508944	0.277581
ENSMUSG00000062908.12	Acadm	-0.131021	0.999754	-0.270241	0.114754	0.643621	7.33403e-06	0.367864	0.211735	0.191822	0.488808
ENSMUSG00000085385.7	Snhg17	-0.131398	0.999754	0.244914	0.932391	-0.00837338	0.994691	0.359833	0.422873	0.633412	0.0222705
ENSMUSG00000021595.18	Nsun2	-0.132427	0.999754	0.0435977	0.999959	0.0695106	0.892895	0.193434	0.578321	0.590182	0.000434265
ENSMUSG00000042700.16	Sipa1l1	-0.132444	0.999754	-0.179859	0.943787	-0.89573	0.000133667	-0.487254	0.0809368	-0.464938	0.0611808
ENSMUSG00000034771.15	Tle2	-0.134492	0.999754	-0.466206	0.690075	-0.538494	0.303899	-0.811305	0.144559	-1.45811	0.00270249
ENSMUSG00000036278.7	Macrod1	-0.134536	0.999754	-0.211861	0.650285	0.19646	0.358525	-0.085317	0.851258	-0.395456	0.0235376
ENSMUSG00000027923.3	Lce1b	-0.134615	0.999754	0.295474	0.319039	-2.31112	7.35675e-08	-0.844943	0.000534422	-0.735149	0.00784365
ENSMUSG00000022817.15	Itgb5	-0.134636	0.999754	-0.177268	0.872212	0.13565	0.747161	-0.531481	0.0225937	-0.731927	0.00012157
ENSMUSG00000028010.16	Gar1	-0.134791	0.999754	0.234455	0.927714	0.206096	0.634683	0.463185	0.159266	0.644842	0.0151461
ENSMUSG00000050092.3	Sprr2b	-0.134834	0.999754	-1.27937	0.337413	-2.50276	0.0102742	-2.97361	0.000965809	-3.36871	0.000140407
ENSMUSG00000060376.7	Bckdha	-0.134944	0.999754	-0.095456	0.999959	0.674201	8.44315e-05	0.386522	0.140722	0.348528	0.098629
ENSMUSG00000050708.16	Ftl1	-0.134959	0.999754	-0.189121	0.537618	-0.11671	0.336566	-0.298393	0.00161687	-0.469807	0.000351757
ENSMUSG00000031129.9	Slc9a9	-0.135097	0.999754	-0.323972	0.985293	-0.927357	0.0958195	-0.863675	0.175348	-1.41312	0.0108983
ENSMUSG00000030629.15	Zfand6	-0.135247	0.999754	-0.290924	0.17792	-0.691942	7.59294e-06	-0.530543	0.000819361	-0.625833	2.03816e-05
ENSMUSG00000006369.14	Fbln1	-0.135256	0.999754	-0.129214	0.999959	-0.172159	0.72939	-0.217216	0.659888	-0.536405	0.0329579
ENSMUSG00000032060.10	Cryab	-0.135475	0.999754	-0.345261	0.0431233	0.189008	0.42189	-0.127251	0.506848	-0.303684	0.00607524
ENSMUSG00000019970.15	Sgk1	-0.13564	0.999754	0.122625	0.899228	-0.830028	3.95493e-05	-0.124281	0.889853	-0.00554298	0.990826
ENSMUSG00000054072.12	Iigp1	-0.135883	0.999754	-1.08812	0.418565	-0.848011	0.380818	-1.3715	0.137925	-1.92031	0.0143426
ENSMUSG00000028062.15	Lamtor2	-0.136088	0.999754	-0.41804	0.317732	-0.301223	0.358883	-0.460978	0.0793742	-0.726279	0.000649401
ENSMUSG00000038879.8	Nipal2	-0.136175	0.999754	-0.272077	0.817525	-0.825956	0.00288933	0.0945177	0.902804	0.0775898	0.872105
ENSMUSG00000024969.15	Mark2	-0.136314	0.999754	-0.158896	0.795834	-0.511192	0.00587411	-0.341905	0.147819	-0.311507	0.0431336
ENSMUSG00000090841.2	Myl6	-0.136559	0.999754	-0.193866	0.803984	-0.225907	0.164597	-0.192225	0.160829	-0.359954	0.0198416
ENSMUSG00000036446.5	Lum	-0.136802	0.999754	-0.617682	3.37134e-05	-1.15786	1.90045e-15	-1.44065	2.92036e-14	-1.95939	2.12184e-23
ENSMUSG00000037469.9	Acp7	-0.137195	0.999754	-0.235021	0.795475	-2.00785	6.33764e-06	-1.11284	2.04873e-06	-1.22692	5.91145e-10
ENSMUSG00000026872.17	Zeb2	-0.137265	0.999754	-0.170164	0.87364	-0.214039	0.355604	-0.649724	0.000483052	-0.808801	2.04479e-06
ENSMUSG00000068889.1	Lce1e	-0.137328	0.999754	0.494949	0.11957	-1.8717	0.000245856	-0.497962	0.157371	-0.186461	0.648665
ENSMUSG00000020577.17	Tspan13	-0.137452	0.999754	-0.422258	0.351404	-0.0205	0.980622	-0.484847	0.199342	-1.00045	0.00041831
ENSMUSG00000034168.7	Irf2bpl	-0.137458	0.999754	-0.173977	0.975332	-0.454258	0.0869714	-0.501117	0.0794907	-0.675984	0.00558927
ENSMUSG00000030591.17	Psmd8	-0.137836	0.999754	-0.353104	0.0597433	-0.469518	0.000163249	-0.269127	0.0793742	-0.257119	0.0633242
ENSMUSG00000006154.13	Eps8l1	-0.137956	0.999754	0.0253374	0.999959	-1.47972	1.38135e-07	-0.653883	0.0196043	-0.704467	1.28502e-06
ENSMUSG00000010307.7	Tmem86a	-0.138658	0.999754	-0.113736	0.999959	-1.20668	5.71695e-06	-0.17327	0.876606	-0.539406	0.287893
ENSMUSG00000014198.15	Zfp385c	-0.139409	0.999754	-0.156548	0.999959	-1.17237	0.00065343	-0.670693	0.192088	-0.647781	0.108661
ENSMUSG00000020251.13	Glt8d2	-0.139621	0.999754	-0.34065	0.999959	-2.22923	0.00333536	-0.941688	0.254274	-2.489	0.00203707
ENSMUSG00000028127.10	Abcd3	-0.139666	0.999754	-0.198361	0.69895	-0.407823	0.0234559	-0.020712	0.972967	-0.065305	0.848349
ENSMUSG00000024949.17	Sf1	-0.140569	0.98045	0.00874017	0.999959	0.120579	0.543189	0.267298	0.152144	0.295313	0.0408301
ENSMUSG00000068078.4	2310034C09Rik	-0.140619	0.999754	0.022366	0.999959	-3.36294	0.0302063	-2.796	8.96297e-09	-3.77119	6.04265e-94
ENSMUSG00000010755.17	Cars	-0.141025	0.999754	-0.0732447	0.999959	-0.567085	0.00117246	-0.432413	0.0281268	-0.443761	0.0126522
ENSMUSG00000100335.2	2310008N11Rik	-0.141447	0.999754	-0.421102	0.87977	-0.117029	0.902802	-1.00627	0.0180015	-1.56138	0.000132322
ENSMUSG00000021366.8	Hivep1	-0.141981	0.999754	-0.231932	0.857928	-0.783576	0.00231408	-0.469131	0.129337	-0.383818	0.187298
ENSMUSG00000035011.15	Zbtb7a	-0.142779	0.999754	-0.0159674	0.999959	-0.457837	0.0046885	-0.245829	0.28285	-0.179194	0.36976
ENSMUSG00000038023.12	Atp6v0a2	-0.142919	0.999754	-0.0451337	0.999959	-0.834376	0.000122908	-0.448964	0.0720792	-0.391112	0.0941114
ENSMUSG00000021469.9	Msx2	-0.143033	0.999754	0.0619177	0.999959	-2.65281	0.000215458	-0.834284	0.222952	-0.76973	0.198313
ENSMUSG00000040591.18	1110051M20Rik	-0.143188	0.999754	-0.179476	0.999959	-0.537082	0.308339	-0.444319	0.499752	-1.06696	0.0125011
ENSMUSG00000031093.14	Dock11	-0.143366	0.999754	-0.269188	0.895261	-1.00626	0.00217843	-0.648793	0.0899627	-0.760699	0.0226641
ENSMUSG00000085683.2	Tmem238l	-0.14357	0.999754	0.162432	0.999959	-1.76645	0.0294577	-1.64891	0.0583182	-1.6838	0.0352176
ENSMUSG00000050953.10	Gja1	-0.143981	0.611488	-0.298905	0.301852	-1.07753	3.52103e-15	-0.69024	3.92082e-08	-0.847786	4.39059e-10
ENSMUSG00000053835.17	H2-T24	-0.144424	0.999754	-0.289389	0.999959	-0.0783777	0.969842	-1.44079	0.31107	-2.95466	0.0291292
ENSMUSG00000015165.16	Hnrnpl	-0.14449	0.79085	0.0486913	0.999959	0.0625914	0.814937	0.28486	0.147389	0.39612	1.99455e-05
ENSMUSG00000021508.11	Cxcl14	-0.144758	0.999754	0.207145	0.999959	1.63571	0.00204349	0.864827	0.236617	0.772629	0.0614464
ENSMUSG00000038453.16	Srcin1	-0.144946	0.999754	-0.069304	0.999959	-1.79114	0.00355862	-0.825701	0.230801	-0.91324	0.121678
ENSMUSG00000067818.6	Myl9	-0.144948	0.999754	-0.194529	0.859933	0.0227477	0.968081	-0.282941	0.33224	-0.542695	0.0081431
ENSMUSG00000008855.17	Hdac5	-0.145	0.999754	-0.303339	0.148776	-0.203393	0.292337	-0.374578	0.0299403	-0.756136	6.47292e-08
ENSMUSG00000027257.13	Pacsin3	-0.145134	0.999754	-0.277896	0.42261	0.328505	0.0149978	0.0930594	0.745929	0.0270508	0.927612
ENSMUSG00000084744.1	Gm25291	-0.145269	0.999754	-0.518963	0.887247	0.262535	0.733793	0.117916	0.933165	-1.24726	0.00485088
ENSMUSG00000064023.4	Klk8	-0.145325	0.999754	0.0334239	0.999959	-1.10255	4.4376e-06	-0.548697	0.000909842	-0.372132	0.0237033
ENSMUSG00000050335.17	Lgals3	-0.145348	0.999754	0.146208	0.878963	-0.623526	0.00538517	0.114093	0.851258	0.340791	0.00968857
ENSMUSG00000002980.14	Bcam	-0.145385	0.984417	0.042276	0.999959	-0.096784	0.730823	-0.133385	0.631654	-0.298632	0.0434067
ENSMUSG00000019139.10	Isyna1	-0.145795	0.999754	0.0824819	0.999959	0.848759	0.0323017	0.468889	0.408084	0.54755	0.203629
ENSMUSG00000009907.17	Vps4b	-0.14582	0.999754	-0.179819	0.932391	-0.563353	0.0153429	-0.0405832	0.964271	0.0526979	0.903577
ENSMUSG00000062515.3	Fabp4	-0.145994	0.999754	-0.39504	0.698509	0.6564	0.0180171	0.0596245	0.94484	-0.426576	0.268345
ENSMUSG00000000127.15	Fer	-0.146646	0.999754	-0.260386	0.843423	-0.945557	0.000823538	-0.770707	0.0124676	-1.07352	0.000168256
ENSMUSG00000028639.14	Ybx1	-0.146832	0.88532	-0.0912716	0.999959	0.334711	0.00606631	0.201243	0.250391	0.082427	0.653681
ENSMUSG00000071042.12	Rasgrp3	-0.147097	0.999754	-0.423949	0.428297	-0.182523	0.746546	-0.634405	0.0734259	-0.937852	0.00253228
ENSMUSG00000054843.9	Atrnl1	-0.14731	0.999754	-0.286565	0.728155	-0.610951	0.0230174	-0.714973	0.0115024	-0.92455	0.000445911
ENSMUSG00000016921.14	Srsf6	-0.147635	0.999754	-0.147043	0.879543	-0.354411	0.0384561	-0.160848	0.586704	0.0013608	0.995651
ENSMUSG00000110916.1	2310003N18Rik	-0.148236	0.999754	-0.330985	0.971119	-2.68444	8.12351e-05	-1.02963	0.218007	-0.976667	0.0701782
ENSMUSG00000054435.16	Gimap4	-0.148518	0.999754	-0.225851	0.999959	-0.184016	0.882184	-0.737311	0.324948	-1.5821	0.0099022
ENSMUSG00000022546.5	Gpt	-0.148541	0.999754	-0.351024	0.425554	-0.524862	0.0435379	-0.274992	0.469061	-0.573281	0.0201672
ENSMUSG00000035232.8	Pdk3	-0.148572	0.999754	-0.200802	0.999959	-1.11557	0.00257307	-0.0148467	0.993244	0.020492	0.975274
ENSMUSG00000045414.7	1190002N15Rik	-0.148678	0.999754	-0.140768	0.999959	-1.12316	0.017934	-0.591961	0.338916	-0.730041	0.144331
ENSMUSG00000028691.12	Prdx1	-0.149169	0.999754	-0.39733	0.000182816	-0.204485	0.265339	0.103854	0.650273	0.0910511	0.739449
ENSMUSG00000001039.12	B9d1	-0.149682	0.999754	-0.289892	0.994591	-1.02429	0.0259236	-0.627728	0.305606	-1.05187	0.0227451
ENSMUSG00000023951.17	Vegfa	-0.149855	0.999754	-0.48115	0.0104497	-0.204306	0.492749	-0.34834	0.124412	-0.759122	2.12156e-06
ENSMUSG00000032249.14	Anp32a	-0.150064	0.999754	-0.331414	0.193181	-0.135157	0.703909	-0.213084	0.421091	-0.402652	0.0416737
ENSMUSG00000095115.2	Itpripl2	-0.15012	0.999754	-0.085235	0.999959	-0.20318	0.725102	-0.587	0.123897	-0.65563	0.0483119
ENSMUSG00000021565.16	Slc6a19	-0.150484	0.999754	-0.787259	0.0997183	-1.88157	7.67139e-06	0.479202	0.237202	0.24256	0.639386
ENSMUSG00000023944.14	Hsp90ab1	-0.151073	0.2138	-0.144688	0.375484	0.169114	0.0758056	-0.033741	0.878075	-0.153927	0.0160694
ENSMUSG00000021867.16	Tmem254b	-0.151612	0.999754	-0.569335	0.0179429	-1.59763	1.27413e-10	-0.604212	0.00447175	-0.780131	1.4974e-05
ENSMUSG00000015962.5	1700016C15Rik	-0.151634	0.999754	-0.643436	0.881778	-1.61837	0.0618937	-1.82198	0.0547896	-1.85652	0.0335677
ENSMUSG00000029869.7	Ephb6	-0.151841	0.999754	-0.221965	0.740556	-1.21733	8.21395e-09	-0.684486	0.011903	-0.723365	0.000898806
ENSMUSG00000027276.7	Jag1	-0.15215	0.999754	-0.156588	0.991766	-0.710273	0.00223438	-0.48739	0.0765187	-0.388728	0.130975
ENSMUSG00000005338.13	Cadm3	-0.152285	0.999754	-0.454688	0.430508	-1.62081	1.10265e-06	-1.56735	4.59356e-06	-1.65697	1.45184e-06
ENSMUSG00000031808.7	Slc27a1	-0.152382	0.999754	-0.252124	0.741278	1.0383	8.10601e-13	0.642902	0.159176	0.562084	0.0614464
ENSMUSG00000027204.13	Fbn1	-0.152399	0.999754	-0.488163	0.059242	-1.30942	7.00717e-11	-2.20738	3.75024e-22	-2.3905	1.68328e-24
ENSMUSG00000027405.16	Nop56	-0.152554	0.999754	0.401033	0.212748	0.382233	0.0965232	0.705362	0.000642069	0.815603	1.29913e-06
ENSMUSG00000078815.8	Cacng6	-0.152746	0.999754	-0.189374	0.999959	0.99393	7.6681e-05	0.00412046	0.995212	-0.318625	0.477051
ENSMUSG00000030214.7	Plbd1	-0.152799	0.999754	-0.108922	0.998006	-0.591889	0.000361114	-0.338152	0.0793742	-0.339222	0.0425239
ENSMUSG00000020475.3	Pgam2	-0.153107	0.906697	-0.270692	0.150585	-0.0140218	0.968299	-0.295133	0.00288858	-0.53691	4.84388e-05
ENSMUSG00000021359.16	Tfap2a	-0.153368	0.999754	-0.0769499	0.999959	-0.625252	0.00269183	-0.0848741	0.880154	0.0851203	0.804331
ENSMUSG00000046186.8	Cd109	-0.153454	0.999754	-0.375258	0.349711	-2.03281	7.51482e-16	-1.32939	3.49272e-06	-1.30369	1.48508e-09
ENSMUSG00000028041.17	Adam15	-0.153624	0.999754	0.0597594	0.999959	-0.398206	0.00508838	-0.159376	0.573356	-0.25173	0.188294
ENSMUSG00000036854.14	Hspb6	-0.15406	0.960913	-0.530477	0.000232079	-0.0295462	0.949343	-0.238608	0.305116	-0.492906	0.00335801
ENSMUSG00000046971.7	Pla2g4f	-0.154454	0.999754	-0.430599	0.308358	-1.03929	4.89733e-05	-0.33829	0.358195	-0.517961	0.0679379
ENSMUSG00000015804.14	Med28	-0.154481	0.999754	-0.267842	0.757321	-0.36245	0.221896	-0.288631	0.482075	-0.547454	0.0374155
ENSMUSG00000029657.15	Hsph1	-0.154555	0.999754	-0.214882	0.991766	-0.23547	0.679777	-0.644161	0.0949371	-0.889443	0.0095826
ENSMUSG00000034308.13	Sdr42e1	-0.154641	0.999754	-0.633155	0.302274	-1.61755	0.000165006	-0.377375	0.550779	-0.613177	0.20564
ENSMUSG00000022197.16	Pdzd2	-0.154932	0.999754	-0.428678	0.0510886	-0.409834	0.025014	-0.496874	0.014624	-0.680871	0.000155842
ENSMUSG00000037206.15	Islr	-0.155272	0.999754	-0.585661	0.0268966	-1.19839	1.06575e-07	-1.73069	5.4243e-12	-2.63298	1.8909e-19
ENSMUSG00000034584.3	Exph5	-0.155445	0.999754	-0.226776	0.932562	-1.46839	2.13081e-06	-0.640476	0.08478	-0.723365	0.0157213
ENSMUSG00000034159.12	2310007B03Rik	-0.155468	0.999754	-0.637993	0.00151167	-3.1317	6.631e-21	-2.08398	3.61932e-21	-2.28034	1.8169e-30
ENSMUSG00000021506.7	Pitx1	-0.155864	0.999754	0.165363	0.625309	-0.518819	0.018128	0.037545	0.92403	0.249169	0.0585385
ENSMUSG00000015656.17	Hspa8	-0.155964	0.666823	-0.0782032	0.901506	-0.0904578	0.600521	-0.0597089	0.886357	-0.286588	0.00685352
ENSMUSG00000022225.7	Cma1	-0.156569	0.999754	0.106059	0.999959	-1.44325	0.000356032	-0.695572	0.218123	-0.556384	0.208108
ENSMUSG00000004865.16	Srpk1	-0.157594	0.999754	-0.19909	0.649655	-0.718387	7.29336e-06	0.00766274	0.993244	-0.196174	0.32988
ENSMUSG00000021118.7	Plek2	-0.158358	0.999754	-0.129783	0.999959	-1.11547	0.00285689	-0.690054	0.124906	-0.898462	0.016183
ENSMUSG00000052727.6	Map1b	-0.158493	0.999754	-0.233231	0.999959	-0.0176832	0.994691	-0.44688	0.415153	-0.834907	0.0371452
ENSMUSG00000039682.12	Lap3	-0.158578	0.999754	-0.344883	0.298069	-0.520536	0.0164903	-0.409802	0.102583	-0.710679	0.000414683
ENSMUSG00000023952.13	Gtpbp2	-0.158613	0.999754	-0.262301	0.359528	-0.471042	0.00312399	-0.321576	0.0880015	-0.516831	0.000845993
ENSMUSG00000034320.14	Slc26a2	-0.158825	0.999754	-0.214664	0.999959	-1.28276	0.00035765	-0.320102	0.590097	-0.301014	0.517978
ENSMUSG00000038844.10	Kif16b	-0.159935	0.999754	-0.258342	0.802529	-0.288856	0.447665	-0.529922	0.0838974	-0.679513	0.0121497
ENSMUSG00000022969.13	Il10rb	-0.160039	0.999754	-0.244041	0.929174	-0.496616	0.181909	-0.466044	0.287208	-0.712035	0.0329165
ENSMUSG00000021203.15	Otub2	-0.16041	0.999754	-0.0518233	0.999959	-1.28742	3.58693e-05	-0.435811	0.281841	-0.256243	0.531006
ENSMUSG00000021268.17	Meg3	-0.160603	0.999754	-0.337672	0.589828	-0.119429	0.901469	-0.618314	0.000397484	-0.596957	0.000315161
ENSMUSG00000061306.16	Slc38a10	-0.161133	0.999754	-0.129285	0.999959	-0.483402	0.0266268	-0.427922	0.0773613	-0.701233	0.000823196
ENSMUSG00000024758.15	Rtn3	-0.161144	0.999754	-0.206587	0.752836	-0.23888	0.345511	-0.281143	0.267613	-0.422279	0.0301692
ENSMUSG00000053617.12	Sh3pxd2a	-0.161218	0.930311	-0.0120281	0.999959	-0.395289	0.00551074	-0.291484	0.0847824	-0.385725	0.0074883
ENSMUSG00000016487.15	Ppfibp1	-0.161576	0.999754	-0.176247	0.734439	-0.340746	0.0425366	-0.34002	0.0830068	-0.217053	0.325698
ENSMUSG00000041984.2	Rptn	-0.161714	0.949773	-0.258083	0.261115	-2.1852	1.44954e-16	-1.09022	4.1252e-08	-0.98297	1.11972e-13
ENSMUSG00000013483.14	Card14	-0.162073	0.999754	0.0663046	0.999959	-0.206284	0.769249	-0.744814	0.0830068	-0.776678	0.043866
ENSMUSG00000054428.12	Atpif1	-0.162949	0.958383	-0.46161	0.205444	-0.695789	8.18492e-06	-0.223629	0.561499	-0.35775	0.0295909
ENSMUSG00000028944.14	Prkag2	-0.163063	0.999754	-0.20274	0.999959	-0.590359	0.115436	-0.429387	0.358511	-0.720077	0.0419885
ENSMUSG00000052798.13	Nup107	-0.163148	0.999754	0.162321	0.999959	0.398639	0.529734	0.732084	0.137649	0.873899	0.0470396
ENSMUSG00000029106.14	Add1	-0.163202	0.910955	-0.23794	0.263444	-0.25247	0.108831	-0.352618	0.0180859	-0.459619	0.00113844
ENSMUSG00000030793.4	Pycard	-0.163535	0.999754	-0.251384	0.740556	-1.08773	5.03122e-06	-0.626499	0.107525	-1.02756	1.77097e-06
ENSMUSG00000035967.15	Ints6l	-0.163825	0.999754	-0.296203	0.756696	-0.899155	0.00127565	-0.676165	0.0306883	-0.69524	0.0140723
ENSMUSG00000034616.17	Ssh3	-0.164263	0.999754	0.0228705	0.999959	-0.475543	0.0318769	0.0230381	0.972967	0.288362	0.171063
ENSMUSG00000024937.15	Ehbp1l1	-0.164802	0.999754	-0.222826	0.595103	0.223015	0.306879	-0.189093	0.486967	-0.42217	0.0213387
ENSMUSG00000002274.13	Metrn	-0.16519	0.999754	-0.178873	0.999959	-0.521703	0.227769	-0.536489	0.263086	-1.08423	0.00337945
ENSMUSG00000103243.1	Lce1d	-0.165321	0.999754	0.283538	0.543968	-2.29542	2.57679e-07	-0.832064	0.000316992	-0.707952	0.0024514
ENSMUSG00000091712.2	Sec14l5	-0.165359	0.999754	-0.150061	0.999959	-0.645183	0.161438	-1.11412	0.0137004	-1.71608	0.00013988
ENSMUSG00000025026.15	Add3	-0.165629	0.999754	-0.242957	0.759646	-0.490848	0.0451666	-0.556361	0.0351891	-0.64799	0.0052638
ENSMUSG00000018648.15	Dusp14	-0.165783	0.999754	-0.188355	0.586776	-1.80765	1.87531e-10	-1.26156	8.28292e-20	-1.22848	3.91632e-22
ENSMUSG00000020865.16	Abcc3	-0.165876	0.999754	-0.0302387	0.999959	-0.400209	0.618939	0.774328	0.110433	1.18163	0.0066835
ENSMUSG00000022403.15	St13	-0.166406	0.999754	-0.227996	0.585692	0.0806986	0.864405	-0.187122	0.557574	-0.432236	0.0184435
ENSMUSG00000030536.10	Iqgap1	-0.166442	0.932025	-0.136456	0.865922	-0.359625	0.0147364	-0.384497	0.0306632	-0.283775	0.0685434
ENSMUSG00000063450.14	Syne2	-0.166537	0.999754	-0.0729599	0.999959	-0.699101	3.08347e-05	-0.58023	0.00227274	-0.531442	0.00161767
ENSMUSG00000085779.1	Atcayos	-0.166546	0.999754	-0.180806	0.740556	0.70308	2.3856e-06	0.593667	0.0252104	0.887959	1.34364e-09
ENSMUSG00000015176.11	Nolc1	-0.166817	0.999754	0.23432	0.961458	0.438554	0.229259	0.697746	0.0263405	0.806014	0.0029952
ENSMUSG00000053886.4	Sh2d4a	-0.166911	0.999754	-0.459042	0.465677	-1.03305	0.00178649	-0.858527	0.0182647	-1.10471	0.00105137
ENSMUSG00000058586.12	Serhl	-0.167098	0.999754	-0.371193	0.484651	-0.336597	0.359203	-0.13464	0.844869	-0.555817	0.042198
ENSMUSG00000027993.16	Trim2	-0.167902	0.999754	0.0247686	0.999959	-1.18487	0.000167626	-0.115655	0.890061	-0.0502201	0.927612
ENSMUSG00000073889.10	Il11ra1	-0.167944	0.999754	-0.260573	0.514203	-0.0142101	0.981835	-0.151737	0.692873	-0.437997	0.0288652
ENSMUSG00000018166.8	Erbb3	-0.167958	0.999754	-0.100165	0.999959	-0.803786	0.000516739	-0.517362	0.0665528	-0.439371	0.0837486
ENSMUSG00000029465.14	Arpc3	-0.168445	0.999754	-0.188511	0.802433	-0.321411	0.107477	-0.228286	0.392918	-0.37313	0.0302431
ENSMUSG00000067274.10	Rplp0	-0.168461	0.691821	-0.128761	0.554697	-0.454013	2.9632e-06	-0.102007	0.335325	-0.0429937	0.796239
ENSMUSG00000097451.10	Rian	-0.168698	0.999754	-0.563061	0.168354	-0.477464	0.507892	-1.05683	2.16519e-06	-1.19554	1.22455e-06
ENSMUSG00000018042.18	Cyb5r3	-0.16898	0.975766	-0.12774	0.903919	-0.282172	0.0912863	-0.413797	0.0248946	-0.431645	0.00518456
ENSMUSG00000028809.16	Srrm1	-0.169765	0.984107	-0.0902569	0.999959	0.174767	0.424866	0.249873	0.234722	0.333529	0.0243746
ENSMUSG00000074364.6	Ehd2	-0.170511	0.999754	-0.155306	0.899049	-0.474187	0.00778099	-0.634849	0.00305664	-0.893961	7.31748e-07
ENSMUSG00000071076.6	Jund	-0.171194	0.927399	-0.00708793	0.999959	-0.838793	6.57596e-08	-0.748468	3.04334e-08	-0.780897	2.09357e-09
ENSMUSG00000019088.13	Dnase1l1	-0.17129	0.999754	-0.246358	0.843423	0.116497	0.832154	-0.368504	0.31828	-0.733044	0.00840732
ENSMUSG00000038763.12	Alpk3	-0.171649	0.999754	-0.295131	0.359593	0.46051	0.0248028	0.0273508	0.972967	-0.197207	0.453268
ENSMUSG00000026519.16	Tmem63a	-0.171748	0.999754	-0.0940475	0.999959	-0.693955	0.0010053	-0.303735	0.351205	-0.274069	0.319091
ENSMUSG00000024012.18	Mtch1	-0.172116	0.825181	-0.168868	0.653344	-0.380099	0.00863158	-0.276686	0.285449	-0.363379	0.0315571
ENSMUSG00000085396.7	Firre	-0.172137	0.999754	-0.297614	0.393616	-0.326744	0.146749	-0.353162	0.128143	-0.451513	0.0224341
ENSMUSG00000000303.12	Cdh1	-0.172639	0.949356	-0.115354	0.934784	-0.31697	0.0453167	-0.022866	0.969899	0.0996805	0.672365
ENSMUSG00000002325.15	Irf9	-0.172967	0.999754	-0.570105	0.543375	-0.890443	0.0524544	-1.06199	0.0301029	-1.18153	0.0081431
ENSMUSG00000021361.7	Tmem14c	-0.173424	0.999754	-0.132207	0.989499	-0.251945	0.353017	-0.276244	0.310916	-0.489281	0.044077
ENSMUSG00000040562.12	Gstm2	-0.17385	0.999754	-0.556318	0.0113114	-0.0893774	0.843511	-0.424526	0.0502701	-0.810484	1.0892e-05
ENSMUSG00000029330.8	Cds1	-0.174352	0.999754	-0.187056	0.991766	-1.46186	1.26391e-06	-0.543106	0.115741	-0.365842	0.275142
ENSMUSG00000029580.14	Actb	-0.174906	0.774163	-0.0563982	0.999959	-0.352637	0.000113187	-0.230738	0.0603599	-0.130175	0.317719
ENSMUSG00000031548.7	Sfrp1	-0.175191	0.999754	-0.617207	0.419834	-0.425216	0.46814	-1.02174	0.03002	-1.3496	0.00204373
ENSMUSG00000046676.4	Lce1l	-0.175198	0.999754	0.481131	0.0238264	-2.32744	7.25502e-05	-1.30071	1.78319e-06	-1.14123	7.31748e-07
ENSMUSG00000066456.14	Hmgn3	-0.175303	0.999754	-0.42704	0.107473	-1.13511	6.5692e-07	-0.114441	0.882255	-0.230777	0.461652
ENSMUSG00000032423.12	Syncrip	-0.175417	0.999754	0.0169334	0.999959	0.101675	0.769307	0.216224	0.413121	0.369828	0.0198416
ENSMUSG00000048830.3	2310057N15Rik	-0.176181	0.999754	-0.0311689	0.999959	-3.88739	0.00462645	-3.22503	1.09601e-11	-4.49043	1.91787e-128
ENSMUSG00000029661.16	Col1a2	-0.176334	0.999754	-0.587674	0.0111981	-1.6308	2.72299e-22	-1.88824	2.50057e-23	-2.52384	1.43875e-43
ENSMUSG00000013160.7	Atp6v0d1	-0.17667	0.999754	-0.139854	0.931977	-0.481428	0.00551457	-0.111063	0.786	-0.119444	0.646884
ENSMUSG00000025357.8	Dgka	-0.177187	0.999754	-0.280952	0.525772	-0.9666	2.09905e-06	-0.755298	0.000503961	-0.982874	1.2555e-06
ENSMUSG00000023079.14	Gtf2ird1	-0.177239	0.999754	0.195392	0.871488	-0.518703	0.027108	0.115823	0.827048	0.456083	0.0256826
ENSMUSG00000005198.15	Polr2a	-0.177465	0.999754	-0.0878289	0.999959	0.0172448	0.976903	0.4193	0.0468426	0.516109	0.00386115
ENSMUSG00000022286.16	Grhl2	-0.177918	0.999754	-0.208237	0.999959	-0.822745	0.025987	-0.091673	0.929664	0.0429248	0.947545
ENSMUSG00000024942.17	Capn1	-0.17824	0.787554	-0.150943	0.784452	-0.342026	0.0176885	-0.194909	0.365961	-0.265514	0.101366
ENSMUSG00000095597.2	Gm6472	-0.178642	0.999754	-0.190175	0.626906	-0.539293	9.91027e-05	-0.190424	0.549389	-0.366644	0.0479095
ENSMUSG00000029621.14	Arpc1a	-0.179232	0.999754	-0.160576	0.888177	-0.440837	0.0197775	-0.155772	0.670648	-0.219515	0.365509
ENSMUSG00000042225.3	Ammecr1	-0.179283	0.999754	-0.26186	0.883353	-1.04926	0.000629037	-0.486823	0.223998	-0.553289	0.0911782
ENSMUSG00000006476.19	Nsmf	-0.179916	0.999754	-0.381465	0.376733	-0.49422	0.0643321	-0.8062	0.00173702	-0.862201	0.000491535
ENSMUSG00000039157.12	Fam102a	-0.180073	0.999754	-0.380329	0.5276	-0.89476	0.00185345	-0.644909	0.0488919	-0.663239	0.0236687
ENSMUSG00000046324.12	Ermp1	-0.180135	0.999754	-0.266288	0.849113	-0.664623	0.0292533	-0.0382225	0.972967	-0.323915	0.347395
ENSMUSG00000024011.17	Pi16	-0.180493	0.999754	-0.231886	0.823488	-0.655848	0.00841351	-1.50279	7.27448e-09	-2.91622	1.0358e-18
ENSMUSG00000000915.15	Hip1r	-0.180579	0.999754	-0.0789698	0.999959	-0.751929	0.00115814	-0.405506	0.161299	-0.170461	0.598229
ENSMUSG00000030782.16	Tgfb1i1	-0.18168	0.999754	-0.341483	0.777221	-0.453661	0.273664	-0.733227	0.0608583	-1.03043	0.00302446
ENSMUSG00000028364.15	Tnc	-0.181881	0.999754	0.149791	0.999959	1.2127	0.000318761	0.282816	0.725287	0.127201	0.868566
ENSMUSG00000025736.15	Jmjd8	-0.181918	0.999754	-0.488274	0.500845	-0.896193	0.0170265	-0.674282	0.169087	-1.28331	0.000888009
ENSMUSG00000034708.11	Grn	-0.182146	0.999754	-0.11249	0.999959	-0.503571	0.00540227	-0.453321	0.0372834	-0.619086	0.000574634
ENSMUSG00000002233.13	Rhoc	-0.182268	0.999754	-0.270849	0.771491	-0.332078	0.270267	-0.610747	0.0340154	-0.891599	0.000338845
ENSMUSG00000028436.8	Dcaf12	-0.18269	0.999754	-0.0650167	0.999959	-0.515272	0.0449252	-0.370672	0.250391	-0.311728	0.280298
ENSMUSG00000097994.1	Gm26982	-0.183104	0.999754	0.21864	0.999959	0.461666	0.575488	0.489158	0.577863	0.970104	0.0460554
ENSMUSG00000006731.10	B4galnt1	-0.183705	0.999754	0.164822	0.999959	0.539562	0.343377	0.738867	0.152887	1.21799	0.000933571
ENSMUSG00000044737.6	Klk14	-0.184392	0.654692	0.00126431	0.999959	-0.622342	0.00134396	-0.174525	0.224733	-0.0376683	0.873739
ENSMUSG00000068699.12	Flnc	-0.184588	0.941146	-0.491807	0.039354	0.398537	0.155554	-0.217499	0.660476	-0.371978	0.0828386
ENSMUSG00000094800.8	Gm9780	-0.184642	0.999754	-0.230392	0.899228	-1.76232	6.88719e-05	-1.07819	0.0281368	-1.11977	9.67908e-05
ENSMUSG00000062234.14	Gak	-0.184927	0.999754	-0.0131736	0.999959	-0.559362	0.00422401	-0.185202	0.585116	-0.0270908	0.942445
ENSMUSG00000010660.3	Plcd1	-0.184931	0.932025	-0.0278222	0.999959	-0.506403	0.00247697	-0.10306	0.791732	-0.125655	0.619131
ENSMUSG00000011752.7	Pgam1	-0.18506	0.735076	0.0805108	0.999959	-0.0931964	0.76582	0.497444	4.41163e-05	0.463903	0.000164767
ENSMUSG00000033918.16	Parl	-0.185483	0.966091	-0.132976	0.950184	-0.450749	0.0274167	-0.511608	0.00326309	-0.302894	0.120974
ENSMUSG00000040471.17	Ggt6	-0.185513	0.999754	-0.143582	0.999959	-0.840198	0.00614117	-0.256753	0.634408	-0.288211	0.455755
ENSMUSG00000071337.11	Tia1	-0.185764	0.999754	-0.391936	0.231388	-0.315758	0.220165	-0.489742	0.0473517	-0.294352	0.255453
ENSMUSG00000040728.15	Esrp1	-0.186173	0.931405	-0.0227401	0.999959	-0.776431	8.5001e-06	-0.186802	0.508172	0.0951544	0.655481
ENSMUSG00000040964.16	Arhgef10l	-0.186416	0.999754	-0.152148	0.955823	-0.667845	0.00033292	-0.466789	0.0281268	-0.480569	0.0217037
ENSMUSG00000025212.17	Sfxn3	-0.186439	0.999754	-0.0732296	0.999959	-0.567886	0.111123	-0.781598	0.0297191	-0.657098	0.0576273
ENSMUSG00000028763.17	Hspg2	-0.187376	0.8303	-0.304286	0.127236	-0.447813	0.00215469	-0.799429	1.86265e-09	-1.14064	1.57282e-17
ENSMUSG00000021215.15	Net1	-0.187472	0.875298	-0.185101	0.666911	-0.671469	2.37586e-06	-0.399353	0.0171328	-0.185491	0.316193
ENSMUSG00000002885.14	Adgre5	-0.18771	0.999754	-0.376908	0.491867	-0.38468	0.225894	-0.750252	0.0114079	-1.25329	7.25389e-06
ENSMUSG00000022871.13	Fetub	-0.188121	0.728817	-0.213359	0.375062	-3.1282	3.53941e-18	-1.45178	6.47704e-11	-1.82145	4.0624e-11
ENSMUSG00000037815.7	Ctnna1	-0.188464	0.667932	-0.202311	0.418421	-0.363443	0.0100974	-0.339607	0.0176402	-0.393819	0.00211573
ENSMUSG00000030357.10	Fkbp4	-0.188626	0.999754	-0.212571	0.693887	-0.0571893	0.905413	-0.15732	0.646966	-0.413909	0.0310673
ENSMUSG00000030077.11	Chl1	-0.189064	0.959029	-0.103623	0.999959	-1.71394	5.88448e-17	-0.750712	0.00123173	-1.04008	1.32429e-10
ENSMUSG00000052516.19	Robo2	-0.18912	0.999754	0.0286181	0.999959	-1.88752	4.85203e-05	-0.704884	0.192592	-0.663795	0.0785019
ENSMUSG00000005732.14	Ranbp1	-0.189506	0.999754	0.103702	0.999959	0.60513	0.00904103	0.648823	0.0025469	0.621208	0.00235525
ENSMUSG00000073616.10	Cops9	-0.190338	0.999754	-0.398189	0.176459	-0.194197	0.472879	-0.309233	0.127795	-0.477974	0.00465613
ENSMUSG00000041697.8	Cox6a1	-0.190426	0.451361	-0.221142	0.427274	-0.430913	0.013922	-0.0686808	0.866856	-0.164442	0.290201
ENSMUSG00000075296.5	Aldh3b2	-0.190525	0.999754	-0.436965	0.12044	-0.544022	0.0164817	0.251366	0.485761	0.187812	0.565806
ENSMUSG00000026560.13	Fmo9	-0.190605	0.999754	-2.24427	2.92278e-05	-6.68554	1.55344e-11	-3.26394	0.000203445	-4.57986	1.90298e-08
ENSMUSG00000118107.1	AC122252.2	-0.190708	0.999754	-0.737654	0.441789	-1.36008	0.0142274	-1.39309	0.0249052	-2.42919	0.000219065
ENSMUSG00000036908.17	Unc93b1	-0.190719	0.999754	-0.0858366	0.999959	-0.641878	0.0685255	-0.764029	0.0424448	-0.957066	0.00606571
ENSMUSG00000001440.5	Kpnb1	-0.190767	0.999754	0.0340004	0.999959	0.275876	0.18056	0.297103	0.18409	0.417875	0.0125306
ENSMUSG00000064363.1	mt-Nd4	-0.190933	0.884761	-0.771026	0.144411	0.199017	0.452144	-0.109547	0.686246	-0.415493	0.0263006
ENSMUSG00000020476.14	Dbnl	-0.191023	0.999754	-0.217619	0.683247	-0.768253	5.12353e-05	-0.270661	0.313361	-0.69737	0.000166959
ENSMUSG00000026172.12	Bcs1l	-0.191139	0.999754	-0.507329	0.689467	-0.429791	0.512097	-0.625274	0.320057	-1.19576	0.0160424
ENSMUSG00000029705.17	Cux1	-0.19122	0.587722	-0.204652	0.43396	-0.755162	3.39787e-10	-0.673779	2.25149e-07	-0.783803	3.98409e-11
ENSMUSG00000034758.12	Tle6	-0.191506	0.999754	-0.566093	0.889893	-0.988948	0.150742	-1.29584	0.0991208	-1.4938	0.0243615
ENSMUSG00000061436.15	Hipk2	-0.192428	0.999754	-0.430258	0.140663	-0.454913	0.0459362	-0.460629	0.0650573	-0.550922	0.0114359
ENSMUSG00000036528.15	Ppfibp2	-0.192745	0.999754	-0.336727	0.457069	-0.488648	0.0521193	-0.515778	0.0566419	-0.5579	0.0224818
ENSMUSG00000060743.12	H3f3a	-0.193147	0.283712	-0.27894	0.00365435	-0.523673	1.64603e-05	-0.280242	0.00731816	-0.267388	0.00185885
ENSMUSG00000025607.15	Copg2	-0.193574	0.999754	-0.200644	0.942166	-0.64709	0.0155025	0.0381133	0.969899	-0.0111199	0.978688
ENSMUSG00000001029.15	Icam2	-0.194092	0.999754	-0.145517	0.999959	-0.0596393	0.967291	-0.857609	0.286762	-1.41835	0.0322831
ENSMUSG00000050912.15	Tmem123	-0.194202	0.853104	-0.541219	0.00136999	-0.753128	5.25673e-07	-0.351742	0.0641009	-0.470636	0.00182853
ENSMUSG00000028337.14	Coro2a	-0.194254	0.999754	-0.0487028	0.999959	-1.21217	0.0191962	-0.390378	0.629891	-0.365608	0.552881
ENSMUSG00000043430.5	Psapl1	-0.194324	0.718488	-0.428122	0.00247464	-1.68046	2.57038e-22	-0.750221	0.000676977	-1.28101	2.84445e-16
ENSMUSG00000001909.16	Trmt1	-0.195291	0.999754	0.357243	0.382646	0.510514	0.0235186	0.566251	0.0122146	0.51887	0.0212657
ENSMUSG00000038400.15	Pmepa1	-0.195659	0.999754	0.244638	0.982132	-0.150577	0.85175	-0.45373	0.488755	-0.935026	0.00856506
ENSMUSG00000002064.10	Sdf2	-0.195717	0.999754	-0.244052	0.87389	-0.613375	0.0163068	-0.354511	0.35217	-0.760765	0.00625894
ENSMUSG00000019866.14	Crybg1	-0.196167	0.985769	-0.215786	0.668993	-1.02371	9.60383e-08	-0.159887	0.648036	-0.26115	0.265032
ENSMUSG00000029201.14	Ugdh	-0.196357	0.999754	-0.273142	0.810976	-0.622983	0.0276543	-0.605651	0.0512362	-0.624057	0.0274929
ENSMUSG00000032280.16	Tle3	-0.196379	0.999754	-7.18348e-05	0.999959	-0.446051	0.0202777	-0.0382864	0.95201	0.144697	0.571919
ENSMUSG00000038855.10	Itpkb	-0.19647	0.999754	-0.368612	0.261115	-0.690029	0.000870925	-0.861126	7.36492e-05	-1.17341	3.59629e-08
ENSMUSG00000050463.9	Krt78	-0.19684	0.908996	-0.241288	0.465772	-2.14255	2.34633e-23	-0.636049	0.00214488	-0.797623	1.25912e-06
ENSMUSG00000042834.15	Nrep	-0.197143	0.981439	-0.457053	0.0517441	-1.71744	2.597e-15	-1.376	7.43426e-06	-1.88867	3.09008e-08
ENSMUSG00000049709.4	Nlrp10	-0.197177	0.999754	-0.924586	0.00720651	-3.41997	1.37926e-11	-1.64789	4.35021e-06	-2.75619	6.91243e-11
ENSMUSG00000046157.13	Tmem229b	-0.198104	0.999754	-0.0282538	0.999959	-1.37659	1.46512e-08	-1.06946	2.22894e-06	-1.15069	1.4202e-05
ENSMUSG00000004814.10	Ccl24	-0.198181	0.999754	-1.34981	0.320708	-1.51313	0.108756	-1.54922	0.137925	-3.32508	0.00714776
ENSMUSG00000078771.10	Evi2a	-0.198195	0.999754	-0.487833	0.880867	-1.12702	0.0841038	-1.01887	0.173569	-1.542	0.0186466
ENSMUSG00000032383.7	Ppib	-0.198391	0.645932	-0.119576	0.869181	-0.449235	0.000271491	-0.136823	0.55533	-0.181473	0.244878
ENSMUSG00000016256.10	Ctsz	-0.199187	0.999754	-0.00342943	0.999959	-0.364687	0.272233	-0.379454	0.299644	-0.567142	0.0429119
ENSMUSG00000031400.10	G6pdx	-0.199732	0.92995	-0.287732	0.443849	-0.62412	0.00726353	-0.000479	0.998845	0.195948	0.452091
ENSMUSG00000051855.15	Mest	-0.200219	0.999754	-0.937831	0.365465	-1.53141	0.0191645	-1.57049	0.0270531	-1.60634	0.0201352
ENSMUSG00000103780.1	Gm37524	-0.200933	0.999754	-0.391564	0.741278	-0.133795	0.874949	-0.597235	0.198103	-0.805922	0.0368347
ENSMUSG00000021319.7	Sfrp4	-0.201377	0.999754	-0.817344	0.0382128	-1.55476	3.83318e-07	-1.81944	1.30291e-08	-2.41191	6.96109e-12
ENSMUSG00000046589.7	Lrrc8e	-0.201855	0.999754	0.145362	0.999959	-1.00602	0.0483156	-0.0182371	0.993244	-0.173817	0.817313
ENSMUSG00000041313.14	Slc7a1	-0.201968	0.999754	0.485703	0.0647938	-0.164891	0.75441	0.355178	0.223305	0.742642	0.000190111
ENSMUSG00000035027.18	Map2k2	-0.202463	0.682579	0.00326587	0.999959	-0.340507	0.0225689	-0.184227	0.484178	-0.407887	0.00583263
ENSMUSG00000021134.17	Srsf5	-0.203317	0.242702	-0.0539321	0.999959	-0.0449391	0.873421	0.13675	0.741503	0.327212	0.0217037
ENSMUSG00000078144.4	Capns2	-0.203458	0.995487	-0.0372661	0.999959	-0.796752	6.99237e-05	0.341865	0.267389	0.450075	0.050156
ENSMUSG00000026860.16	Sh3glb2	-0.203669	0.999754	-0.312163	0.462433	-0.57614	0.00624603	-0.172778	0.667491	-0.237187	0.407476
ENSMUSG00000052316.9	Lrrc15	-0.203737	0.999754	-0.426549	0.262962	-4.01071	0.000998719	-2.99992	5.0741e-15	-3.3683	3.93669e-36
ENSMUSG00000028064.17	Sema4a	-0.204584	0.999754	-0.2824	0.719276	-1.32628	1.08415e-07	-0.972727	7.6308e-05	-0.992644	2.84244e-05
ENSMUSG00000040747.9	Cd53	-0.205036	0.999754	-0.458494	0.908721	-1.05695	0.122754	-1.43593	0.0492337	-1.37458	0.04355
ENSMUSG00000042895.6	Abra	-0.205114	0.999754	-0.620962	0.176761	0.712753	0.0197775	0.0783798	0.942135	-0.58773	0.113428
ENSMUSG00000009687.14	Fxyd5	-0.205134	0.999754	-0.45169	0.214788	-0.527822	0.0521298	-0.698674	0.00820156	-0.903874	0.000934592
ENSMUSG00000090247.7	Bloc1s1	-0.205472	0.999754	-0.355846	0.308912	0.0376912	0.946412	-0.27135	0.295134	-0.632323	0.000305892
ENSMUSG00000010607.8	Pigyl	-0.206299	0.999754	-0.152579	0.999959	-0.471211	0.347836	-0.464785	0.398515	-0.971558	0.022152
ENSMUSG00000025747.12	Tyms	-0.206345	0.999754	0.155225	0.999959	0.658311	0.303976	1.04226	0.0497214	0.672308	0.263554
ENSMUSG00000011148.14	Adssl1	-0.206932	0.854245	-0.360966	0.0282884	0.303493	0.0474141	-0.189423	0.709037	-0.523756	0.00291066
ENSMUSG00000022186.14	Oxct1	-0.207405	0.82676	-0.37221	0.0544903	-0.17933	0.467092	-0.495914	0.00318914	-0.948228	1.13358e-11
ENSMUSG00000008036.11	Ap2s1	-0.207746	0.92066	-0.179409	0.823488	-0.317557	0.124473	-0.173967	0.589852	-0.479218	0.0148806
ENSMUSG00000000320.10	Alox12	-0.207762	0.999754	-0.457152	0.591158	-0.830294	0.0342754	-0.628198	0.178315	-0.568479	0.174274
ENSMUSG00000030433.15	Sbk2	-0.207939	0.510513	0.034294	0.999959	-0.737154	0.0113544	-0.699239	7.32803e-05	-0.85891	1.14983e-07
ENSMUSG00000024856.10	Cdk2ap2	-0.208379	0.999754	-0.197602	0.969214	-0.117584	0.855568	-0.342091	0.40908	-0.719479	0.0152037
ENSMUSG00000067889.5	Sptbn2	-0.209165	0.958383	-0.0870817	0.999959	-0.829927	7.80794e-06	-0.270016	0.33211	-0.247922	0.243733
ENSMUSG00000020327.4	Fgf22	-0.209591	0.999754	-0.700562	0.462638	-2.25298	0.000208672	-1.12341	0.0584151	-1.15511	0.0352904
ENSMUSG00000024661.7	Fth1	-0.209953	0.110578	-0.351184	0.0619378	-0.346312	1.88681e-06	-0.486714	2.50514e-14	-0.70179	3.12517e-13
ENSMUSG00000029413.14	Naaa	-0.210092	0.999754	-0.187603	0.999959	-0.983184	0.00340706	-0.0979818	0.915446	-0.0296101	0.96715
ENSMUSG00000037822.12	Smim14	-0.210227	0.907769	-0.189658	0.810856	-0.758092	1.20149e-05	-0.403398	0.0635398	-0.452359	0.0190271
ENSMUSG00000022257.4	Laptm4b	-0.21049	0.999754	-0.263578	0.795734	-0.656768	0.0138554	-0.333132	0.371624	-0.398528	0.181469
ENSMUSG00000014846.12	Tppp3	-0.210707	0.538761	-0.205437	0.395422	-1.80067	5.61659e-46	-1.26436	7.23694e-09	-1.69972	1.83921e-26
ENSMUSG00000022452.16	Smdt1	-0.210915	0.740487	-0.140483	0.974066	-0.175936	0.412569	-0.243122	0.150285	-0.433003	0.00337945
ENSMUSG00000038886.10	Man2a2	-0.21113	0.990156	-0.217495	0.759399	0.24473	0.364929	-0.330495	0.199625	-0.445552	0.0403351
ENSMUSG00000022665.15	Ccdc80	-0.211159	0.999754	-1.06963	6.60849e-08	-0.941281	1.87426e-07	-1.13776	1.98237e-10	-1.8664	1.03761e-11
ENSMUSG00000043782.9	Bicdl2	-0.211244	0.999754	-0.0528531	0.999959	-1.12233	3.08347e-05	-0.289347	0.490701	-0.313302	0.295056
ENSMUSG00000004105.8	Angptl2	-0.211445	0.668753	-0.335511	0.116674	-0.801127	2.92116e-08	-0.731208	0.000209771	-0.86532	3.66712e-05
ENSMUSG00000090272.8	Mndal	-0.211505	0.999754	-0.818446	0.381754	-0.957162	0.10312	-0.98953	0.127795	-1.31752	0.0215549
ENSMUSG00000021131.14	Erh	-0.211934	0.999754	0.185379	0.952435	0.267716	0.4416	0.509498	0.131872	0.694049	0.00167739
ENSMUSG00000030465.19	Psd3	-0.21213	0.999754	-0.364846	0.364462	-0.970694	7.71566e-06	-0.805109	0.000515203	-1.05501	4.28079e-06
ENSMUSG00000045667.14	Smtnl2	-0.212441	0.999754	-0.217968	0.8906	0.0705033	0.898701	-0.577031	0.0123294	-0.707105	0.000876628
ENSMUSG00000026821.15	Ralgds	-0.212866	0.999754	-0.000888002	0.999959	-0.600031	0.00702121	-0.335578	0.280688	-0.26176	0.335361
ENSMUSG00000042092.5	Lce1c	-0.213073	0.999754	0.198451	0.825036	-2.20943	3.09836e-07	-0.540461	0.0801526	-0.456367	0.0930262
ENSMUSG00000030798.15	Cd37	-0.213837	0.999754	-0.303045	0.999959	-1.25257	0.133482	-1.29203	0.163794	-1.73684	0.0368347
ENSMUSG00000027555.8	Car13	-0.214261	0.999754	-0.56399	0.130687	-0.814265	0.00383238	0.313271	0.358849	0.23409	0.499368
ENSMUSG00000030554.16	Synm	-0.214844	0.999754	-0.489797	0.130757	0.409565	0.202725	-0.265689	0.484677	-0.699859	0.00416517
ENSMUSG00000018008.8	Cyth4	-0.214946	0.999754	-0.541688	0.762235	-0.640792	0.337272	-1.19755	0.0742397	-1.50803	0.0105057
ENSMUSG00000052911.9	Lamb2	-0.215301	0.538761	-0.142086	0.932562	-0.201159	0.271393	-0.247938	0.271838	-0.750551	5.09506e-08
ENSMUSG00000011832.15	Evi5l	-0.215401	0.999754	-0.234483	0.849075	-0.887293	0.000398076	-0.595417	0.0416896	-0.593815	0.0218625
ENSMUSG00000025537.12	Phkg1	-0.215515	0.65222	-0.44468	0.0117433	-0.373333	0.0307211	-0.618076	0.00615231	-0.872807	4.32776e-08
ENSMUSG00000025130.11	P4hb	-0.215564	0.326925	-0.0889767	0.921297	-0.63947	1.89173e-11	-0.0640277	0.79961	0.0144961	0.939285
ENSMUSG00000021823.10	Vcl	-0.215968	0.843898	-0.11195	0.999959	-0.23936	0.311263	-0.2572	0.304537	-0.412444	0.0317133
ENSMUSG00000090124.7	Ugt1a7c	-0.21658	0.999754	-0.567101	0.661535	-2.15187	0.000370816	-0.91477	0.144836	-1.10655	0.0403351
ENSMUSG00000032698.15	Lmo2	-0.216709	0.999754	-0.397064	0.725015	-0.217881	0.759491	-0.444188	0.409158	-0.882791	0.0315527
ENSMUSG00000011256.16	Adam19	-0.217131	0.999754	-0.0234125	0.999959	-0.276081	0.819567	-0.872666	0.283078	-1.39397	0.0403351
ENSMUSG00000041842.15	Fhdc1	-0.218013	0.999754	-0.285339	0.78033	-1.24985	2.12112e-05	-0.266476	0.595566	-0.21729	0.583446
ENSMUSG00000078656.11	Vps25	-0.218119	0.663515	-0.300815	0.209858	-0.640299	4.27415e-05	-0.569647	0.000452749	-0.74098	8.49644e-07
ENSMUSG00000089832.8	Shkbp1	-0.218831	0.999754	0.0021409	0.999959	-0.829916	0.0390286	-0.636537	0.182849	-0.427791	0.373245
ENSMUSG00000030824.17	Nucb1	-0.219137	0.519884	-0.0976933	0.996346	-0.305469	0.038261	-0.0883281	0.779861	-0.169384	0.418362
ENSMUSG00000020288.13	Ahsa2	-0.219789	0.999754	-0.30396	0.845886	-0.120515	0.890689	-0.531515	0.198533	-0.871268	0.0101632
ENSMUSG00000019370.10	Calm3	-0.220167	0.735278	-0.280692	0.335487	-0.175402	0.480123	-0.309584	0.189085	-0.498198	0.00355317
ENSMUSG00000041654.15	Slc39a11	-0.220575	0.999754	-0.238226	0.999959	-1.07354	0.0285817	-0.237302	0.826106	-0.170007	0.823502
ENSMUSG00000044594.14	Serpinb3a	-0.220578	0.102134	-0.932602	6.04974e-13	-3.53714	7.76205e-13	-1.21215	0.000106012	-1.3093	3.12516e-15
ENSMUSG00000030691.15	Fchsd2	-0.221498	0.999754	-0.438097	0.499629	-0.764562	0.0171344	-0.686859	0.0551628	-0.964099	0.00289163
ENSMUSG00000027435.8	Cd93	-0.222185	0.999754	-0.365194	0.554697	-0.1439	0.807999	-0.807006	0.00704572	-0.957967	0.000604301
ENSMUSG00000036138.16	Acaa1a	-0.222542	0.999754	-0.356554	0.327331	-0.407217	0.0962587	-0.421479	0.10977	-0.759944	0.000475946
ENSMUSG00000066026.14	Dhrs3	-0.22261	0.948037	-0.413369	0.157075	-0.10262	0.848717	-0.272024	0.650945	-0.735712	0.00241769
ENSMUSG00000079103.2	Tgm7	-0.22294	0.999754	-0.396314	0.53674	-4.55372	2.41007e-11	-2.53183	2.81377e-10	-3.30356	5.92745e-13
ENSMUSG00000028070.7	Naxe	-0.223068	0.999754	-0.311073	0.744095	-0.311366	0.446286	-0.414954	0.3234	-0.647929	0.0307144
ENSMUSG00000084786.9	Ubl5	-0.223531	0.251273	-0.496892	0.006405	-0.31469	0.0360388	-0.197425	0.315688	-0.566174	5.47349e-08
ENSMUSG00000022964.14	Tmem50b	-0.224208	0.999754	-0.382742	0.433272	-0.592635	0.0270851	-0.246171	0.604057	-0.222954	0.529742
ENSMUSG00000049775.16	Tmsb4x	-0.225342	0.542637	-0.403025	0.00590101	-0.528628	4.72591e-06	-0.758367	8.17212e-12	-1.16215	2.23616e-26
ENSMUSG00000097295.1	Hmgb1-ps8	-0.225433	0.999754	-0.431041	0.752836	0.925823	0.00302192	-0.263524	0.794423	-0.303787	0.606972
ENSMUSG00000001506.10	Col1a1	-0.225652	0.999754	-0.844183	0.0139044	-2.09234	3.04231e-18	-2.96011	8.52728e-30	-4.21469	8.09824e-48
ENSMUSG00000055148.7	Klf2	-0.226009	0.999754	0.0949394	0.999959	-0.338771	0.458122	-0.418812	0.329632	-0.660518	0.0149222
ENSMUSG00000102650.1	Gm19863	-0.226348	0.999754	-0.260513	0.999959	-3.52186	0.00474959	-0.862661	0.568608	-0.759664	0.52485
ENSMUSG00000011632.7	Pinlyp	-0.226403	0.867192	-0.0311145	0.999959	-0.826997	0.00302171	-0.308557	0.253599	-0.203285	0.526715
ENSMUSG00000074577.9	Ripor3	-0.2266	0.999754	-0.388412	0.712032	-1.57863	6.61788e-05	-1.07508	0.00548197	-1.02759	0.0043243
ENSMUSG00000070394.10	Tmem256	-0.226839	0.999754	-0.390773	0.354211	-0.0834689	0.838491	-0.145042	0.699599	-0.423991	0.0425667
ENSMUSG00000013646.17	Sh3bp5l	-0.227022	0.999754	0.277237	0.560628	-0.690599	0.00350724	-0.413377	0.122679	-0.42246	0.0768358
ENSMUSG00000019437.17	Tlcd1	-0.227377	0.999754	-0.504815	0.356036	-0.857831	0.0100345	-0.302255	0.607412	-0.518574	0.145274
ENSMUSG00000033066.15	Gas7	-0.227748	0.867192	-0.258475	0.322989	-1.17809	4.00332e-13	-0.76094	5.51708e-06	-0.987033	2.89142e-10
ENSMUSG00000028843.8	Sh3bgrl3	-0.227825	0.524322	-0.304603	0.175687	-0.309694	0.0458708	-0.19364	0.508172	-0.448809	0.000993083
ENSMUSG00000027984.8	Hadh	-0.227933	0.392949	-0.367247	0.00912074	-0.0324061	0.939996	-0.130474	0.644727	-0.227793	0.157404
ENSMUSG00000062997.6	Rpl35	-0.228045	0.0537708	-0.196994	0.235695	-0.324954	0.0246865	-0.00535993	0.993244	-0.103831	0.730893
ENSMUSG00000044921.5	Rassf9	-0.228085	0.999754	-0.456775	0.510185	-1.70287	3.289e-07	-1.36371	0.000181686	-1.55951	5.52568e-06
ENSMUSG00000000743.9	Chmp1a	-0.22814	0.682245	-0.100589	0.999959	-0.601813	0.000126082	-0.257381	0.326223	0.0933991	0.830791
ENSMUSG00000026938.10	Fcna	-0.228169	0.999754	0.141403	0.999959	-1.93506	0.0384451	-1.32235	0.172359	-0.639003	0.514525
ENSMUSG00000038351.14	Sgsm2	-0.228403	0.999754	-0.263676	0.976931	-1.15363	0.0053582	-0.934201	0.0399811	-1.00076	0.0150179
ENSMUSG00000094724.8	Rnaset2b	-0.228444	0.84574	-0.357928	0.238282	-0.271945	0.331518	-0.286719	0.280274	-0.458513	0.0249816
ENSMUSG00000022102.13	Dok2	-0.228936	0.999754	-0.550976	0.929989	-1.22497	0.178207	-1.7206	0.0884066	-1.96044	0.0487666
ENSMUSG00000024053.11	Emilin2	-0.229241	0.999754	-0.295899	0.820521	-1.16175	0.000201524	-1.29042	0.000111533	-1.59289	7.73066e-07
ENSMUSG00000002603.15	Tgfb1	-0.229247	0.999754	-0.214063	0.9899	-0.276375	0.59007	-0.585155	0.168353	-0.799083	0.0181732
ENSMUSG00000022472.16	Desi1	-0.229265	0.999754	-0.248329	0.899228	-0.692107	0.0267927	-0.405158	0.323444	-0.677475	0.0308169
ENSMUSG00000032518.6	Rpsa	-0.229447	0.0675044	-0.124784	0.776787	-0.155521	0.380594	0.209755	0.000295234	0.196855	0.0998503
ENSMUSG00000027495.4	Fam210b	-0.230677	0.999754	-0.292838	0.946986	-0.874483	0.0437612	-0.175028	0.860683	0.104896	0.874395
ENSMUSG00000028849.17	Map7d1	-0.232092	0.186994	-0.251229	0.148831	-0.131277	0.457864	-0.265177	0.186732	-0.541782	8.32027e-06
ENSMUSG00000063015.12	Ccni	-0.232555	0.571676	-0.193154	0.765985	-0.183669	0.388558	-0.200513	0.420807	-0.332868	0.0421543
ENSMUSG00000038244.14	Mical2	-0.232716	0.806448	-0.0333254	0.999959	-0.758963	3.55563e-05	-0.31127	0.192062	-0.247559	0.332107
ENSMUSG00000053746.8	Ptrh1	-0.232726	0.999754	-0.205177	0.962034	-1.78087	2.12508e-09	-1.2432	5.98789e-05	-1.52507	5.99814e-08
ENSMUSG00000054640.15	Slc8a1	-0.233074	0.999754	-0.172848	0.999959	-0.616111	0.193802	-0.775293	0.119944	-1.17017	0.00704482
ENSMUSG00000028173.10	Wls	-0.233142	0.91209	-0.15784	0.944802	-0.579768	0.00588557	-0.314567	0.317515	-0.329922	0.171063
ENSMUSG00000028923.14	Necap2	-0.233337	0.999754	-0.196109	0.944371	-0.642886	0.0152713	-0.369257	0.311034	-0.423189	0.154516
ENSMUSG00000059316.2	Slc27a4	-0.233939	0.999754	-0.264713	0.734131	-0.548779	0.0377443	-0.136684	0.810291	-0.0907354	0.830453
ENSMUSG00000022982.10	Sod1	-0.234208	0.727834	-0.284408	0.120505	0.288289	0.0751859	-0.157329	0.341113	-0.330879	0.00512398
ENSMUSG00000048038.8	Ccdc187	-0.234484	0.999754	-1.01582	0.734478	-3.92794	0.00168995	-1.52458	0.257709	-1.55684	0.183327
ENSMUSG00000042293.8	Gm5617	-0.235468	0.999754	0.306687	0.999959	0.717925	0.115436	0.918693	0.0453936	0.82174	0.0983284
ENSMUSG00000002332.16	Dhrs1	-0.235737	0.407339	-0.0815525	0.999959	-0.583124	0.00342644	0.0142704	0.985841	-0.0262937	0.937033
ENSMUSG00000030785.8	Cox6a2	-0.236586	0.518877	-0.529541	0.408152	0.287395	0.01867	0.0845031	0.763104	-0.221076	0.10883
ENSMUSG00000027078.14	Ube2l6	-0.237185	0.999754	-1.09185	0.135651	-1.15917	0.0563799	-1.26191	0.0494289	-1.36779	0.0201352
ENSMUSG00000038387.9	Rras	-0.237806	0.966645	-0.432171	0.157698	-0.149368	0.719786	-0.369493	0.252932	-0.628705	0.00499678
ENSMUSG00000030539.13	Sema4b	-0.23933	0.999754	-0.349934	0.575747	-0.593912	0.0377443	-0.344033	0.375647	-0.195145	0.626634
ENSMUSG00000028957.12	Per3	-0.23935	0.999754	-0.583025	0.0485729	-0.422165	0.108568	-0.0661767	0.943298	-0.3066	0.312806
ENSMUSG00000066306.13	Numa1	-0.239492	0.532393	-0.282336	0.220303	-0.182161	0.434444	-0.252868	0.215396	-0.428871	0.00619318
ENSMUSG00000026675.12	Hsd17b7	-0.239551	0.999754	-0.296973	0.985293	0.271387	0.704448	0.781301	0.0512362	1.15123	0.000309056
ENSMUSG00000057098.14	Ebf1	-0.239655	0.999754	-0.0591009	0.999959	-0.0959549	0.889822	-0.395588	0.315186	-0.699309	0.0120553
ENSMUSG00000004939.7	Nmrk2	-0.240114	0.999754	-1.39581	0.0740784	-0.637204	0.419714	-1.07433	0.266504	-1.6183	0.0192287
ENSMUSG00000024952.13	Rps6ka4	-0.240585	0.999754	0.10483	0.999959	0.185081	0.686819	0.322048	0.350988	0.49405	0.0389963
ENSMUSG00000018293.4	Pfn1	-0.24094	0.0170433	-0.0112366	0.999959	-0.010729	0.969221	0.0702316	0.711321	0.0939708	0.506167
ENSMUSG00000057113.13	Npm1	-0.241153	0.226979	0.0591133	0.999959	0.390462	0.000607783	0.383603	0.00194319	0.344068	0.0109706
ENSMUSG00000024940.11	Ltbp3	-0.241231	0.926993	-0.23232	0.78059	-0.10004	0.870392	-0.512662	0.0441185	-0.762449	0.000416371
ENSMUSG00000070436.12	Serpinh1	-0.241414	0.510513	-0.533635	0.000763069	-0.998925	8.91614e-12	-1.42521	4.85167e-17	-1.89135	1.02396e-29
ENSMUSG00000005148.8	Klf5	-0.241996	0.239832	-0.155027	0.578497	-1.06774	5.95323e-14	-0.557857	0.000426258	-0.509129	3.13081e-05
ENSMUSG00000052160.7	Pld4	-0.242073	0.999754	0.000635175	0.999959	-1.03728	0.0627124	-1.18326	0.049585	-1.01168	0.0742386
ENSMUSG00000033508.7	Asprv1	-0.242354	0.373486	-0.220388	0.267015	-1.93522	3.75478e-10	-1.04765	2.02269e-17	-1.28663	2.09332e-15
ENSMUSG00000026676.7	Ccdc3	-0.242882	0.999754	-0.23438	0.835912	-1.02693	4.27415e-05	-0.59299	0.0420515	-0.775771	0.0013453
ENSMUSG00000090356.2	Teddm3	-0.243746	0.328743	-0.422153	0.0101447	-1.7086	3.62901e-28	-0.857684	2.30582e-05	-0.965092	1.26823e-15
ENSMUSG00000091542.1	Gm17167	-0.243776	0.999754	-0.279539	0.999959	0.329388	0.716801	0.995535	0.0250482	1.04915	0.0108353
ENSMUSG00000043099.4	Hic1	-0.24425	0.999754	-0.629057	0.335266	-0.235453	0.748189	-0.804584	0.0912903	-0.937813	0.0296831
ENSMUSG00000058914.12	C1qtnf3	-0.244752	0.999754	-1.50933	0.0313232	-3.57043	0.000128207	-3.60923	0.000217847	-5.4991	7.13778e-08
ENSMUSG00000026837.15	Col5a1	-0.244887	0.999754	-0.654951	0.0147464	-1.58733	3.35821e-12	-2.03829	4.76196e-16	-2.42621	1.10933e-19
ENSMUSG00000071866.12	Ppia	-0.245161	0.0578261	-0.265784	0.470494	-0.0958253	0.745234	0.46258	7.49345e-05	0.466398	4.10551e-05
ENSMUSG00000050315.14	Synpo2	-0.245551	0.576469	-0.388817	0.042557	0.282203	0.120165	0.0541104	0.92327	-0.0166119	0.967746
ENSMUSG00000034949.18	Zfr2	-0.246114	0.999754	-0.372308	0.974154	-1.18103	0.0483156	-0.480453	0.585116	-0.472741	0.488696
ENSMUSG00000058070.14	Eml1	-0.246457	0.981439	-0.194333	0.932562	-0.475983	0.0630502	-0.562954	0.0351648	-0.893413	0.000259074
ENSMUSG00000068220.6	Lgals1	-0.246489	0.720388	-0.266475	0.687218	-0.739234	1.60608e-11	-0.924481	0.00206033	-1.4265	2.7713e-17
ENSMUSG00000064358.1	mt-Co3	-0.246593	0.999754	-0.490656	0.361015	0.273247	0.570421	-0.312947	0.325318	-0.454424	0.00833741
ENSMUSG00000026234.12	Ncl	-0.247252	0.516603	0.0439545	0.999959	0.429912	0.000792671	0.659587	0.000959454	0.862446	4.45082e-10
ENSMUSG00000032281.11	Acsbg1	-0.247752	0.893331	-0.177103	0.666911	-1.27464	1.51032e-08	-0.820753	3.88282e-07	-0.569156	0.176036
ENSMUSG00000029859.6	Epha1	-0.248089	0.958383	-0.358618	0.373107	-1.47217	6.10717e-10	-0.587252	0.0232324	-0.591142	0.0132131
ENSMUSG00000103123.1	Gm37390	-0.248172	0.999754	-0.269734	0.999959	-0.759686	0.198618	-0.943237	0.127795	-1.39194	0.0114513
ENSMUSG00000022553.16	Maf1	-0.248724	0.954782	0.137886	0.969119	0.430683	0.0335286	0.215322	0.744417	0.262636	0.400513
ENSMUSG00000021493.15	Pdlim7	-0.249003	0.722239	-0.346055	0.171912	0.0079316	0.994691	-0.308718	0.225043	-0.370378	0.0345415
ENSMUSG00000022371.16	Col14a1	-0.249195	0.888862	-0.548634	0.00827872	-1.78444	2.04925e-16	-1.42184	3.10164e-10	-1.52311	2.03151e-14
ENSMUSG00000027358.6	Bmp2	-0.249699	0.999754	-0.0973862	0.999959	-0.960348	0.0487902	-0.953309	0.0741292	-0.63703	0.217115
ENSMUSG00000024960.9	Plcb3	-0.249851	0.83119	-0.223929	0.740699	-0.56666	0.00557465	-0.26997	0.362546	-0.309508	0.187419
ENSMUSG00000017754.13	Pltp	-0.249969	0.85791	-0.0514302	0.999959	-1.16742	1.35439e-07	-0.755787	0.00623291	-1.02869	4.20603e-07
ENSMUSG00000032434.9	Cmtm6	-0.251138	0.96387	-0.274203	0.71065	-0.706996	0.00294721	-0.732461	0.0043837	-0.650437	0.00813142
ENSMUSG00000024959.14	Bad	-0.251353	0.999754	-0.221361	0.982132	-0.680814	0.0456765	-0.426073	0.328123	-0.504708	0.169192
ENSMUSG00000001289.12	Pfdn5	-0.251802	0.958461	-0.194466	0.698623	-0.272567	0.139432	-0.245899	0.274083	-0.424446	0.0274363
ENSMUSG00000073982.11	Rhog	-0.251981	0.999754	-0.217347	0.882908	-0.449485	0.124506	-0.30277	0.412605	-0.620439	0.0128117
ENSMUSG00000049588.13	Ccdc69	-0.252807	0.999754	-0.668181	0.802433	-0.888107	0.303912	-1.33778	0.135689	-1.63651	0.0443679
ENSMUSG00000032246.14	Calml4	-0.253354	0.999754	-0.23021	0.999959	-1.22481	0.139105	-0.86926	0.473298	-2.19285	0.0138452
ENSMUSG00000019326.14	Aoc3	-0.253528	0.999754	-0.491742	0.782446	-0.528832	0.423256	-0.868856	0.149933	-1.34966	0.0115516
ENSMUSG00000031875.7	Cmtm3	-0.253556	0.999754	-0.0396025	0.999959	-0.2562	0.596628	-0.603999	0.100724	-0.733323	0.0197925
ENSMUSG00000024725.13	Ostf1	-0.253859	0.805069	-0.236194	0.656599	-0.686126	0.000428159	-0.45752	0.0723653	-0.485229	0.0165456
ENSMUSG00000012123.17	Crybg2	-0.255105	0.683625	-0.0863902	0.999959	-1.40014	1.44906e-13	-0.812591	0.000243288	-0.589801	0.000242023
ENSMUSG00000028047.11	Thbs3	-0.255224	0.999754	-0.467845	0.335278	-1.17271	9.33266e-05	-1.45929	9.32857e-06	-1.66861	2.13899e-07
ENSMUSG00000020241.13	Col6a2	-0.255511	0.780862	-0.695288	0.000243503	-1.30415	1.48564e-12	-1.85021	1.26977e-22	-2.40737	6.76395e-31
ENSMUSG00000050730.17	Arhgap42	-0.255672	0.999754	-0.342618	0.820521	-0.590413	0.149011	-0.559833	0.227875	-0.753561	0.0499357
ENSMUSG00000068890.8	Lce1a2	-0.255817	0.999754	-0.0195514	0.999959	-2.57118	1.54855e-10	-1.04221	0.000103425	-1.14511	3.66712e-05
ENSMUSG00000041012.4	Cmtm8	-0.256098	0.999754	-0.324204	0.909011	-1.28243	0.00375656	-0.395338	0.55635	-0.42724	0.428989
ENSMUSG00000031167.16	Rbm3	-0.25653	0.155848	0.0616266	0.999959	0.20111	0.203236	0.715921	2.34571e-05	1.01258	6.67174e-18
ENSMUSG00000025757.12	Hspa4l	-0.256644	0.999754	-0.244688	0.891795	-0.612635	0.0445424	-0.681877	0.0325736	-0.608331	0.0421406
ENSMUSG00000048981.1	Krt31	-0.257364	0.786996	-0.374698	0.259974	-3.69882	0.00290164	-3.09075	2.41006e-07	-3.86622	2.83906e-60
ENSMUSG00000021614.16	Vcan	-0.258608	0.999754	-0.354805	0.904441	0.0181774	0.994691	-1.13372	0.035689	-1.40643	0.00271406
ENSMUSG00000031939.16	Taf1d	-0.258812	0.799411	-0.0690756	0.999959	0.0231119	0.957597	0.327069	0.0632163	0.401893	0.0127584
ENSMUSG00000035279.8	Ssc5d	-0.259021	0.999754	-0.817906	0.104062	-1.70157	3.06017e-05	-2.37714	8.84926e-07	-3.7745	1.59711e-08
ENSMUSG00000030579.10	Tyrobp	-0.259977	0.999754	-0.324784	0.868025	-1.36791	0.000413926	-0.922797	0.0255698	-1.4789	0.000253007
ENSMUSG00000028066.15	Pmf1	-0.26034	0.999754	-0.0663004	0.999959	0.269401	0.512869	0.456452	0.141903	0.568232	0.0352826
ENSMUSG00000074884.12	Serf2	-0.260878	0.893331	-0.322102	0.29998	-0.0990089	0.569685	-0.357964	0.00194319	-0.617296	7.22284e-11
ENSMUSG00000021665.9	Hexb	-0.261329	0.999754	-0.289999	0.740556	-0.908265	0.000516739	-0.467711	0.155667	-0.796251	0.00270186
ENSMUSG00000039883.5	Lrrc17	-0.261441	0.999754	-0.539108	0.852352	-1.77012	0.0127643	-1.17613	0.149138	-1.98169	0.00809421
ENSMUSG00000042306.11	S100a14	-0.261575	0.535898	-0.337081	0.259974	-1.33073	1.78989e-19	-0.808761	0.00517596	-0.789621	1.39134e-09
ENSMUSG00000095870.1	Lce1k	-0.263148	0.643171	0.0159828	0.999959	-2.67438	1.39015e-08	-0.921547	0.000267652	-0.979385	0.000267869
ENSMUSG00000002395.14	Use1	-0.264029	0.956734	-0.382526	0.203946	-0.23291	0.432782	-0.337787	0.210517	-0.569855	0.00792572
ENSMUSG00000022892.11	App	-0.264644	0.0439871	-0.227354	0.16695	-0.390817	0.000226294	-0.378694	0.000695971	-0.504386	1.03053e-07
ENSMUSG00000003752.9	Itpkc	-0.26477	0.975766	0.0270202	0.999959	-1.00842	2.4588e-05	-0.768671	0.00288147	-0.858567	0.000437836
ENSMUSG00000021253.7	Tgfb3	-0.26479	0.999754	-0.429796	0.528514	-0.315847	0.503972	-0.803951	0.0233717	-1.16946	0.000371698
ENSMUSG00000020829.9	Slc46a1	-0.26484	0.999754	-0.263126	0.999959	-1.42739	0.0399703	-0.878547	0.292148	-1.05676	0.137484
ENSMUSG00000037326.10	Capn15	-0.265505	0.978081	-0.376722	0.382646	-0.772104	0.00171581	-0.291605	0.432863	-0.161744	0.656711
ENSMUSG00000042705.9	Commd10	-0.265566	0.999754	-0.31291	0.760417	-1.10381	0.000263061	-0.760539	0.0211946	-1.06394	0.000370567
ENSMUSG00000062563.15	Cys1	-0.265986	0.999754	-0.513716	0.465046	-1.26782	0.0010574	-0.540702	0.34287	-0.715369	0.0711446
ENSMUSG00000057948.12	Unc13d	-0.266604	0.999754	-0.227888	0.999959	-1.56628	0.0156887	-1.32436	0.0591609	-1.63825	0.0131495
ENSMUSG00000021496.12	Pcbd2	-0.267037	0.999754	-0.686913	0.221873	-0.368349	0.501607	-0.634688	0.179676	-0.856151	0.0389061
ENSMUSG00000027593.15	Raly	-0.267042	0.504993	-0.309914	0.227726	-0.415157	0.0210704	-0.280992	0.215604	-0.440756	0.0149283
ENSMUSG00000021273.10	Fdft1	-0.267449	0.860754	-0.306986	0.482394	1.22544	7.34314e-14	0.910053	0.00451392	1.20188	6.52049e-07
ENSMUSG00000044086.8	Lmod3	-0.26772	0.933809	-0.39003	0.308912	-0.588458	0.0162421	-0.933951	0.000534387	-1.31621	1.10433e-05
ENSMUSG00000003469.9	Phyhip	-0.268182	0.999754	-0.169007	0.999959	-1.10457	0.00130935	-0.495798	0.410377	-0.953677	0.0146816
ENSMUSG00000071711.12	Mpst	-0.268212	0.89594	-0.441808	0.145078	-0.541964	0.0172509	-0.67856	0.00733896	-0.820005	0.000168256
ENSMUSG00000042377.8	Fam83g	-0.268625	0.568144	-0.19045	0.767853	-0.818023	3.07482e-06	-0.330274	0.154232	-0.305187	0.150334
ENSMUSG00000032883.15	Acsl3	-0.268889	0.999754	-0.148055	0.999959	-0.883582	0.0247183	-0.402941	0.50242	-0.159635	0.813883
ENSMUSG00000055254.15	Ntrk2	-0.269066	0.960913	-0.190086	0.959939	-0.707096	0.00371912	-0.265666	0.472101	-0.26539	0.373892
ENSMUSG00000055435.6	Maf	-0.269092	0.690334	-0.0847375	0.999959	-0.919559	2.39888e-06	0.0298334	0.972967	-0.0577382	0.87952
ENSMUSG00000056596.8	Trnp1	-0.26916	0.999754	-0.202793	0.999959	-0.651171	0.183057	0.364767	0.524387	0.780543	0.0145842
ENSMUSG00000021703.9	Serinc5	-0.269457	0.981439	-0.326214	0.58472	-0.93461	0.000261468	-0.622585	0.0302212	-0.547074	0.0428617
ENSMUSG00000000278.10	Scpep1	-0.270217	0.927802	-0.194265	0.908721	-1.00098	1.86049e-05	-0.472119	0.0858406	-0.537038	0.0356952
ENSMUSG00000039145.16	Camk1d	-0.271191	0.932025	0.0484075	0.999959	-1.21742	2.01704e-06	-0.413595	0.192592	-0.50599	0.0585385
ENSMUSG00000051910.13	Sox6	-0.272698	0.960913	-0.607783	0.00518864	-0.338261	0.168221	-0.5087	0.0518889	-0.974894	8.89351e-06
ENSMUSG00000059248.13	2022-09-09	-0.273594	0.927518	-0.240397	0.830381	-0.538086	0.0385402	-0.408197	0.201158	-0.393582	0.171831
ENSMUSG00000005566.14	Trim28	-0.273612	0.542621	-0.0537989	0.999959	-0.0546297	0.900047	0.281388	0.082289	0.411518	0.00520708
ENSMUSG00000029581.14	Fscn1	-0.273641	0.999754	-0.290749	0.999959	0.89402	0.0138554	0.205131	0.859691	0.0951312	0.912876
ENSMUSG00000033589.4	Reep4	-0.273724	0.92633	-0.108065	0.999959	-0.722754	0.000966446	0.0216689	0.974628	0.458929	0.0982115
ENSMUSG00000005373.13	Mlxipl	-0.274129	0.975766	-0.61916	0.0872851	-0.116092	0.852887	-0.680045	0.0212762	-0.960781	0.000732211
ENSMUSG00000030330.15	Ing4	-0.274346	0.989381	-0.386051	0.469776	-0.372393	0.281089	-0.329737	0.412175	-0.613825	0.0304291
ENSMUSG00000035606.8	Ky	-0.275117	0.964824	-0.311185	0.447067	-0.560681	0.0756116	-0.737457	0.0383248	-1.71891	8.39476e-09
ENSMUSG00000021196.14	Pfkp	-0.276084	0.927399	-0.179922	0.966504	-0.887083	0.000399569	-0.593712	0.0344102	-0.624737	0.0155177
ENSMUSG00000072845.3	Tmprss11a	-0.276089	0.380748	-0.739969	3.18713e-07	-2.26741	6.37924e-16	-1.17475	8.92146e-06	-1.13167	7.2202e-20
ENSMUSG00000118181.1	CAAA01066123.1	-0.276323	0.999754	0.0126363	0.999959	0.314276	0.452622	0.365283	0.503457	0.627684	0.0274929
ENSMUSG00000039683.16	Sdk1	-0.276943	0.999754	-0.3332	0.999959	-1.08995	0.203769	-1.24358	0.186378	-1.69258	0.0450849
ENSMUSG00000057036.7	Gm7536	-0.277166	0.523996	-0.190861	0.697567	-0.35043	0.0430898	-0.208604	0.357798	-0.207313	0.398538
ENSMUSG00000038216.7	Pnmt	-0.277738	1	0.507927	1	1.01118	0.56901	2.08488	0.0591609	3.19927	6.52812e-05
ENSMUSG00000040811.15	Eml2	-0.27807	0.999754	0.0181297	0.999959	-0.505573	0.266209	-0.419085	0.453692	-0.787382	0.0465174
ENSMUSG00000008999.7	Bmp7	-0.278138	0.999754	-0.173307	0.999959	-0.943704	0.0336011	-0.744187	0.137649	-0.711585	0.125871
ENSMUSG00000029373.7	Pf4	-0.278145	0.993083	0.0882987	0.999959	-0.883965	0.00409155	-0.629491	0.110034	-0.849427	0.0297328
ENSMUSG00000022797.16	Tfrc	-0.278168	0.941069	-0.2597	0.812425	-0.633397	0.0111036	0.14076	0.86413	0.0529943	0.927612
ENSMUSG00000033327.16	Tnxb	-0.278549	0.236139	-0.407785	0.00495536	-1.18444	6.31268e-19	-1.34112	2.50235e-17	-1.82438	6.65268e-35
ENSMUSG00000009090.17	Ap1b1	-0.278635	0.621554	-0.192388	0.834392	-0.474714	0.0201695	-0.0779232	0.887881	0.199557	0.381212
ENSMUSG00000033420.12	Antxr1	-0.278698	0.627194	-0.457391	0.0504997	-0.819454	2.51921e-05	-0.735691	0.000199027	-0.951401	4.65468e-07
ENSMUSG00000067006.12	Serpinb5	-0.278727	0.13266	-0.108868	0.953719	-0.653304	7.42023e-06	-0.222583	0.411446	-0.214115	0.213098
ENSMUSG00000023030.16	Slc11a2	-0.27902	0.962308	-0.0707943	0.999959	-0.837656	0.0048599	-0.168362	0.757524	-0.505882	0.0947601
ENSMUSG00000043165.7	Lor	-0.279133	0.34636	-0.146904	0.993272	-1.7238	2.2252e-09	-0.740848	5.81767e-09	-0.658148	1.718e-07
ENSMUSG00000025823.9	Pdia4	-0.279681	0.921464	-0.253097	0.804112	-0.302587	0.356925	-0.590444	0.0336307	-0.725885	0.00313519
ENSMUSG00000090173.8	Fbxw10	-0.280284	1	-0.319359	1	1.01159	0.52474	1.48899	0.219448	2.78629	0.000420503
ENSMUSG00000046434.16	Hnrnpa1	-0.280528	0.206806	0.00911203	0.999959	0.308085	0.0123275	0.535449	0.00107386	0.687815	3.36701e-12
ENSMUSG00000024168.8	Tmem204	-0.280819	0.999754	-0.0959833	0.999959	-0.239174	0.760857	-0.563517	0.330904	-0.883148	0.0491511
ENSMUSG00000055653.13	Gpc3	-0.281044	0.85791	-0.369415	0.349711	-0.897485	0.000215157	-0.53681	0.0787458	-0.780846	0.000476709
ENSMUSG00000071847.13	Apcdd1	-0.281514	0.693991	-0.239201	0.827246	-1.68921	6.57494e-07	-0.439037	0.23118	-0.522078	0.0235015
ENSMUSG00000064966.1	Snord15b	-0.282359	0.999754	-0.317234	0.999959	-0.252617	0.618297	-0.588407	0.0216711	-0.97793	0.00156156
ENSMUSG00000032604.16	Qars	-0.283906	0.785928	-0.186384	0.714252	-0.366407	0.0305395	-0.125694	0.677982	-0.231054	0.195957
ENSMUSG00000061517.8	Sox21	-0.284009	0.999754	-0.136156	0.999959	-1.48514	0.0462102	-0.714309	0.451048	-0.816769	0.277181
ENSMUSG00000015093.15	Clic3	-0.284349	0.429826	-0.0671172	0.999959	-1.34232	2.7331e-09	-0.556378	0.00343635	-0.698198	2.18426e-08
ENSMUSG00000034724.18	Cnot6l	-0.285223	0.735076	-0.411289	0.236526	-0.705318	0.00114201	-0.488538	0.0632063	-0.217209	0.463623
ENSMUSG00000048706.3	Lurap1l	-0.285512	0.999754	-0.676297	0.740196	-1.56638	0.0382428	-0.741223	0.433924	-0.774298	0.318034
ENSMUSG00000036985.12	Zdhhc9	-0.28606	0.479011	-0.294546	0.338227	-1.31256	2.15715e-11	-0.702854	0.000199027	-0.807213	5.98581e-07
ENSMUSG00000026185.8	Igfbp5	-0.287433	0.010798	-0.462755	0.000867306	-0.534822	8.83463e-07	-0.932441	1.69238e-31	-1.34138	1.91021e-61
ENSMUSG00000003184.15	Irf3	-0.287703	0.498121	-0.221289	0.783244	-0.314675	0.141183	-0.579915	0.00419417	-0.363556	0.0726737
ENSMUSG00000047747.10	Rnf150	-0.28835	0.999754	-0.399966	0.664342	-0.498255	0.229483	-0.805925	0.0431406	-0.99973	0.0066835
ENSMUSG00000022240.10	Ctnnd2	-0.288902	0.999754	-0.643516	0.498125	-1.80127	0.000907274	-1.92889	0.000854326	-2.26155	0.000189085
ENSMUSG00000050199.13	Lgr4	-0.289474	0.999754	-0.252106	0.923097	-1.01849	0.00178812	-0.213488	0.758327	-0.260955	0.54798
ENSMUSG00000073702.11	Rpl31	-0.290342	0.0166031	-0.466889	0.112553	-0.459196	3.77565e-05	-0.167648	0.398598	-0.245692	0.083168
ENSMUSG00000013822.7	Elof1	-0.290487	0.577375	-0.355798	0.235412	-0.524176	0.00825687	-0.295099	0.390284	-0.152545	0.607005
ENSMUSG00000026728.9	Vim	-0.290576	0.000727602	-0.445516	0.00146353	-1.19479	2.10374e-54	-1.33722	2.54739e-13	-1.91154	1.83744e-52
ENSMUSG00000062312.5	Erbb2	-0.290832	0.702475	-0.217745	0.771491	-1.09142	2.90979e-07	-0.51284	0.0417764	-0.444917	0.0455142
ENSMUSG00000009927.9	Rps25	-0.291036	0.415941	-0.0795243	0.999959	-0.0577777	0.826809	0.162718	0.253472	0.255918	0.00392564
ENSMUSG00000030342.8	Cd9	-0.291453	0.184156	-0.159326	0.591158	-0.577558	1.67464e-12	-0.16463	0.656584	-0.0176156	0.959758
ENSMUSG00000020773.11	Trim47	-0.291625	0.981439	-0.37779	0.513851	-0.762522	0.00489078	-0.858628	0.00566207	-1.08832	0.000109608
ENSMUSG00000070385.12	Ampd1	-0.292801	0.780043	-0.313935	0.559197	0.324433	0.240589	-0.133236	0.847288	-0.635972	0.0210328
ENSMUSG00000031351.15	Zfp185	-0.294616	0.759238	-0.297651	0.54785	-1.40082	3.01193e-09	-0.905405	0.000350821	-1.04033	6.14754e-06
ENSMUSG00000090338.1	Gm17081	-0.294887	0.999754	-0.30172	0.999959	0.581852	0.505566	1.12985	0.0228626	0.701892	0.331787
ENSMUSG00000098274.7	Rpl24	-0.295325	0.0396822	-0.026506	0.999959	0.0236892	0.951061	0.0154503	0.967782	0.110957	0.278681
ENSMUSG00000064165.8	Krt39	-0.295537	0.932025	-0.1644	0.984478	-4.10844	2.16078e-15	-3.09204	1.76999e-17	-4.9621	3.67604e-16
ENSMUSG00000015937.15	H2afy	-0.29569	0.327521	-0.224019	0.511374	-0.356931	0.0342029	-0.153248	0.599305	-0.12327	0.61133
ENSMUSG00000031937.7	Vstm5	-0.296104	0.999754	-0.70073	0.741278	-1.66118	0.0349894	-0.695445	0.504846	-1.0538	0.167482
ENSMUSG00000045019.4	Acer1	-0.296646	0.999754	-0.592951	0.13392	-1.6176	3.58223e-07	-0.703759	0.0493711	-0.931543	0.00277464
ENSMUSG00000057723.3	Krt33b	-0.296813	0.92995	-0.719237	0.0177911	-5.5433	3.25695e-25	-4.94518	1.68415e-29	-6.46512	2.51176e-20
ENSMUSG00000030811.14	Fbxl19	-0.297139	0.999754	-0.118455	0.999959	-0.72957	0.0386329	-0.175992	0.814582	-0.168052	0.739449
ENSMUSG00000084835.1	Gm12352	-0.29716	0.999754	-0.528451	0.629425	-1.25483	0.0138944	-0.40966	0.518124	-0.470204	0.364079
ENSMUSG00000053007.9	Creb5	-0.297249	0.927399	-0.418726	0.340838	-1.11893	2.92735e-05	-1.00885	0.000676977	-0.954313	0.000297128
ENSMUSG00000026825.17	Dnm1	-0.29801	0.999754	-0.405629	0.420964	-0.79687	0.00410209	-0.92692	0.00212309	-1.49337	1.49947e-07
ENSMUSG00000005161.15	Prdx2	-0.298682	0.0991187	-0.443819	0.00165258	-0.552616	3.97094e-09	-0.371246	0.00810189	-0.629937	2.7777e-07
ENSMUSG00000036225.15	Kctd1	-0.298828	0.601905	-0.340703	0.267918	-1.50099	5.82729e-13	-0.685204	0.000841043	-0.914071	4.9935e-08
ENSMUSG00000040016.16	Ptger3	-0.299087	0.999754	-0.460417	0.771491	-2.15403	8.51277e-05	-1.04246	0.0544055	-1.22301	0.0126476
ENSMUSG00000054545.17	Ugt1a6a	-0.299913	0.981439	-0.388745	0.587561	-1.59795	1.2532e-06	-0.314008	0.63731	-0.501668	0.176787
ENSMUSG00000038732.15	Mboat1	-0.299945	0.999754	-0.174951	0.999959	-1.31864	0.000651106	-0.642904	0.16612	-0.470626	0.282534
ENSMUSG00000059005.13	Hnrnpa3	-0.300004	0.100248	-0.0534702	0.999959	0.22135	0.171727	0.367349	0.0649724	0.382088	0.00367122
ENSMUSG00000030315.15	Vgll4	-0.300495	0.417669	-0.297573	0.307295	-0.839835	2.5401e-07	-0.528341	0.00582388	-0.684333	2.52749e-05
ENSMUSG00000071454.13	Dtnb	-0.300735	0.999754	-0.405725	0.579841	-0.80927	0.0274167	-0.308039	0.583585	-0.452649	0.248246
ENSMUSG00000079499.9	6530402F18Rik	-0.300799	0.999754	-0.480025	0.814024	-0.65675	0.300272	-0.938026	0.139489	-1.20337	0.030972
ENSMUSG00000039457.4	Ppl	-0.30155	0.152191	-0.233369	0.241806	-1.24531	3.47531e-10	-0.533249	0.000977757	-0.537852	4.61935e-09
ENSMUSG00000108542.1	Gm44834	-0.301556	0.999754	-0.234444	0.999959	-1.27305	0.0382676	-0.57648	0.504684	-0.993122	0.105687
ENSMUSG00000018965.11	Ywhah	-0.301984	0.497978	-0.263478	0.568187	-0.180742	0.56551	-0.39642	0.128124	-0.536414	0.00646801
ENSMUSG00000117656.1	AC090881.1	-0.302201	0.999754	-1.53262	0.367729	-3.13368	0.0138942	-2.2778	0.0895675	-4.16827	0.000888009
ENSMUSG00000031111.16	Igsf1	-0.302425	0.999754	-0.492723	0.891795	-1.73412	0.0150583	-1.6437	0.0315039	-1.80225	0.0129627
ENSMUSG00000081169.1	Gm12551	-0.302571	0.999754	-0.756014	0.87389	-4.08827	0.000779557	-3.16574	0.020467	-1.71241	0.127492
ENSMUSG00000033880.11	Lgals3bp	-0.303256	0.999754	-0.631723	0.40631	-1.14869	0.00349627	-1.52616	0.000299345	-1.9037	7.41083e-06
ENSMUSG00000047554.14	Tmem41b	-0.30335	0.800772	-0.327495	0.513851	-0.550625	0.0266596	-0.301693	0.374709	0.0399615	0.928771
ENSMUSG00000027215.13	Cd82	-0.303909	0.934381	-0.23356	0.868025	-1.02713	2.13159e-05	-0.924109	0.000741586	-1.05543	1.36467e-05
ENSMUSG00000087523.1	Gm12319	-0.303912	0.999754	-0.258846	0.999959	-0.674507	0.361952	-0.300489	0.777485	-1.38969	0.0138654
ENSMUSG00000028544.14	Slc5a9	-0.304425	0.999754	-1.0963	0.0116847	-2.95456	7.27404e-09	-2.16797	9.95446e-07	-2.92077	5.92738e-09
ENSMUSG00000034868.9	Myl12b	-0.30444	0.563225	-0.289326	0.748987	-0.96534	5.64661e-08	-0.398825	0.198787	-0.567632	0.00140642
ENSMUSG00000020695.14	Mrc2	-0.304629	0.999754	-0.42078	0.537618	-0.575141	0.108831	-0.685113	0.0711062	-1.1425	0.000811302
ENSMUSG00000026395.16	Ptprc	-0.305152	0.999754	-0.373915	0.95443	-0.902507	0.136998	-1.52419	0.0180859	-1.92262	0.00200288
ENSMUSG00000027342.14	Pcna	-0.30548	0.785527	0.525427	0.739459	0.138971	0.772788	0.67062	0.0322962	0.51555	0.0198416
ENSMUSG00000072674.10	Plac9b	-0.305856	0.999754	-0.273294	0.911712	-1.26905	0.000265447	-1.13265	8.62884e-05	-1.22249	6.5673e-06
ENSMUSG00000085020.1	2310081O03Rik	-0.305973	0.999754	-0.500842	0.905256	-4.08271	0.00017026	-2.90257	0.00246271	-3.67528	0.000912196
ENSMUSG00000071644.10	Eef1g	-0.306086	0.00557326	-0.0324748	0.999959	-0.0526876	0.792246	-0.0230006	0.943848	-0.10534	0.499059
ENSMUSG00000042031.4	Lce3b	-0.306234	0.637092	0.188859	0.888177	-1.11137	8.17094e-05	-1.26216	1.15348e-07	-1.17809	1.14053e-13
ENSMUSG00000023348.11	Trip6	-0.306407	0.999754	0.0635466	0.999959	0.061936	0.952034	0.352533	0.453412	0.609463	0.0467774
ENSMUSG00000002985.16	Apoe	-0.306571	0.288535	0.0309801	0.999959	-0.449772	0.000345604	-0.244716	0.341113	-0.251078	0.0866472
ENSMUSG00000052512.17	Nav2	-0.306875	0.365435	-0.322596	0.308358	-0.383609	0.0472915	-0.541084	0.00354339	-0.747511	6.18007e-05
ENSMUSG00000030340.16	Scnn1a	-0.306891	0.489658	-0.0946826	0.999959	-1.12621	9.84636e-08	-0.530889	0.0128986	-0.431258	0.0275749
ENSMUSG00000021900.10	Btd	-0.308131	0.999754	-0.535537	0.755482	-0.69209	0.27474	-0.934673	0.14832	-1.34736	0.0186388
ENSMUSG00000001911.16	Nfix	-0.308395	0.0011416	-0.369498	0.000811255	-0.242395	0.00627035	-0.11056	0.650916	-0.166746	0.209872
ENSMUSG00000067614.5	Krt86	-0.308426	0.930201	-0.395373	0.335266	-5.4017	1.1355e-06	-4.58392	7.62242e-24	-6.70167	3.22872e-56
ENSMUSG00000090222.2	Ifi203-ps	-0.308431	0.999754	-0.872826	0.704279	-0.865991	0.407016	-1.43325	0.166894	-2.63675	0.0173955
ENSMUSG00000026259.14	Ngef	-0.308797	0.999754	-0.0502657	0.999959	-1.54363	7.37734e-06	-0.530804	0.230801	-0.487594	0.176736
ENSMUSG00000025223.15	Ldb1	-0.309045	0.262952	-0.38168	0.0506096	-0.445074	0.00498729	0.0525025	0.914365	0.220825	0.199345
ENSMUSG00000006575.14	Rundc3a	-0.309158	0.999754	-0.312759	0.999959	-2.11863	0.00200271	-0.673189	0.403643	-0.561999	0.450617
ENSMUSG00000045095.16	Magi1	-0.309285	0.990156	-0.314088	0.823451	-1.46961	8.99709e-07	-1.05853	0.00163817	-1.34892	3.59907e-06
ENSMUSG00000040389.15	Wdr47	-0.309449	0.999754	-0.167298	0.999959	-0.951953	0.0129512	-0.480683	0.438347	-0.734818	0.0686418
ENSMUSG00000049313.8	Sorl1	-0.309478	0.999754	-0.320014	0.883219	-0.421907	0.447507	-0.555842	0.245933	-1.02699	0.00762145
ENSMUSG00000027901.12	Dennd2d	-0.309802	0.999754	-0.445543	0.519497	-1.26637	0.000215157	-0.257217	0.714315	-0.229598	0.65066
ENSMUSG00000093904.2	Tomm20	-0.310025	0.786996	-0.179228	0.923676	0.148411	0.725193	0.314801	0.313361	0.506458	0.0119301
ENSMUSG00000063065.13	Mapk3	-0.310325	0.151527	-0.16348	0.820135	-0.398897	0.0237249	-0.174557	0.430096	-0.229224	0.167277
ENSMUSG00000032353.9	Tmed3	-0.310929	0.820531	-0.385366	0.401155	-0.719801	0.00536568	-0.638563	0.0238844	-0.917742	0.000357399
ENSMUSG00000058833.11	Rex1bd	-0.311955	0.637576	-0.201734	0.884448	-0.162054	0.66662	-0.361611	0.187104	-0.489583	0.026526
ENSMUSG00000046410.10	Kcnk6	-0.312116	0.999754	-0.310637	0.907178	-1.66167	0.000138229	-0.947941	0.0422996	-0.65332	0.160766
ENSMUSG00000020048.13	Hsp90b1	-0.312128	0.140065	-0.337264	0.16591	-0.148543	0.531722	-0.442743	0.00304373	-0.593213	1.39743e-05
ENSMUSG00000047586.3	Nccrp1	-0.312173	0.183506	-0.367436	0.0670222	-1.24443	4.37387e-10	-0.659167	9.22978e-05	-0.837419	5.63536e-09
ENSMUSG00000053580.16	Tanc2	-0.312868	0.922424	-0.105365	0.999959	-0.613713	0.0285817	-0.546606	0.0902274	-0.714224	0.00998129
ENSMUSG00000035048.13	Anapc13	-0.312894	0.419698	-0.37111	0.115255	-0.178064	0.579226	-0.397134	0.0632163	-0.640904	0.000414247
ENSMUSG00000020733.3	Slc9a3r1	-0.313143	0.222911	-0.0520247	0.999959	-0.828984	7.83884e-07	-0.258268	0.234667	-0.200129	0.352043
ENSMUSG00000048442.15	Smim5	-0.313395	0.999754	-0.358721	0.976034	-1.72991	0.00507883	-0.873298	0.2062	-0.851131	0.174979
ENSMUSG00000037902.18	Sirpa	-0.313511	0.811049	-0.393204	0.376733	-0.659846	0.0126768	-1.09704	6.5589e-05	-1.14723	8.28645e-06
ENSMUSG00000027864.9	Ptgfrn	-0.314241	0.365901	-0.138654	0.946986	-0.585618	0.000806215	-0.432305	0.0326513	-0.469361	0.0111643
ENSMUSG00000008683.16	Rps15a	-0.31494	0.954915	-0.329987	0.502174	-0.424794	0.0452624	-0.0357505	0.948115	-0.140447	0.623103
ENSMUSG00000031849.9	Comp	-0.315337	0.999754	-0.636096	0.860638	-1.26257	0.1512	-1.713	0.0689714	-3.8117	0.000999756
ENSMUSG00000040701.16	Ap1g2	-0.316469	0.958383	-0.227505	0.958168	-0.512275	0.150501	-0.857462	0.00790267	-0.981234	0.00161767
ENSMUSG00000059824.12	Dbp	-0.317583	0.149168	-0.643506	0.012229	-1.00997	3.86275e-11	-0.49993	0.321699	-0.93308	9.5336e-06
ENSMUSG00000059832.4	Kprp	-0.318003	0.590272	-0.0545405	0.999959	-2.30941	1.27153e-09	-1.2026	1.22593e-07	-1.25136	1.12254e-12
ENSMUSG00000049517.8	Rps23	-0.318265	0.00901237	-0.239483	0.0998339	-0.127916	0.441886	-0.0428379	0.924088	0.0302411	0.893105
ENSMUSG00000061477.4	Rps7	-0.318664	0.0109391	-0.314662	0.0177343	-0.343377	6.32819e-05	-0.163233	0.152	-0.190039	0.0360416
ENSMUSG00000022044.14	Stmn4	-0.318703	0.999754	-0.487568	0.982132	-1.78328	0.0540051	-2.00864	0.0476217	-2.85681	0.0099022
ENSMUSG00000045672.15	Col27a1	-0.319556	0.999754	-0.418031	0.992886	-0.245818	0.86842	-0.678475	0.525662	-1.63914	0.0408998
ENSMUSG00000060126.14	Tpt1	-0.319785	0.000617642	-0.465327	3.70393e-07	-0.291123	0.00061833	-0.34831	1.72377e-05	-0.370656	5.51014e-07
ENSMUSG00000035834.11	Polr3g	-0.32077	0.852195	-0.274728	0.81946	-0.891644	0.00230221	0.0855454	0.915446	0.11986	0.780827
ENSMUSG00000054083.8	Capn12	-0.321531	0.999754	-0.769285	0.788785	-2.56532	0.0207684	-0.797579	0.508172	-1.46901	0.115438
ENSMUSG00000022203.7	Efs	-0.321582	0.932025	-0.465904	0.340838	-1.7612	2.12769e-08	-0.750223	0.0206358	-0.882608	0.00271545
ENSMUSG00000067615.4	Krt81	-0.321924	0.652134	-0.43094	0.147207	-3.7817	0.00257072	-2.88333	3.22274e-08	-4.21259	1.18683e-90
ENSMUSG00000062867.13	Impdh2	-0.322688	0.392949	0.105248	0.999959	0.377639	0.0316341	0.229915	0.391319	0.331211	0.0909799
ENSMUSG00000073002.9	Vamp5	-0.323473	0.883289	-0.263989	0.822815	0.457929	0.066556	-0.341871	0.391607	-0.761795	0.00704005
ENSMUSG00000039231.18	Suv39h1	-0.323706	0.999754	0.256568	0.999959	0.414759	0.628327	0.57813	0.438158	0.949485	0.0424577
ENSMUSG00000020814.13	Mxra7	-0.324754	0.999754	-0.458998	0.700689	-0.555104	0.296434	-0.705163	0.172904	-1.00125	0.0265783
ENSMUSG00000030814.17	Bcl7c	-0.325525	0.574299	-0.203105	0.888948	-0.633627	0.00448157	-0.432635	0.126055	-0.467236	0.0438854
ENSMUSG00000103772.1	Gm36933	-0.325748	0.999754	-0.573007	0.734131	-0.807183	0.211873	-1.08468	0.107525	-1.33224	0.0295909
ENSMUSG00000029826.14	Zc3hav1	-0.325806	0.844455	-0.334825	0.61393	-0.686134	0.0137726	-0.479286	0.151984	-0.524708	0.0706521
ENSMUSG00000002778.14	Kdelr1	-0.326062	0.241679	-0.250513	0.446328	-0.266312	0.19799	-0.376207	0.053157	-0.380347	0.032334
ENSMUSG00000028811.11	Yars	-0.326656	0.726512	-0.230699	0.860768	-0.683429	0.00738647	-0.415905	0.181061	-0.59438	0.0222967
ENSMUSG00000042367.12	Gjb3	-0.326752	0.999754	-0.131145	0.999959	-1.67251	5.21239e-06	-0.450028	0.34287	-0.170741	0.729246
ENSMUSG00000047215.14	Rpl9	-0.326916	0.479011	-0.213202	0.702884	-0.474867	9.60883e-06	-0.213688	0.113769	-0.237821	0.068775
ENSMUSG00000113949.1	Scamp4	-0.327045	0.881254	-0.285066	0.763998	-0.57825	0.0438905	-0.673157	0.0270229	-0.5579	0.0529361
ENSMUSG00000038539.15	Atf5	-0.327061	0.129325	-0.316001	0.0619378	-0.626152	6.91301e-07	-0.963131	4.01782e-12	-1.29128	2.87998e-23
ENSMUSG00000090137.8	Uba52	-0.327725	0.0374459	-0.395635	0.0222754	-0.210957	0.0195137	-0.0501285	0.797366	-0.0612638	0.582043
ENSMUSG00000025151.16	Maged1	-0.328769	0.707602	-0.263293	0.753126	-0.099956	0.863958	-0.330584	0.341113	-0.522907	0.042963
ENSMUSG00000007039.12	Ddah2	-0.329188	0.999754	-0.420481	0.58472	-0.94718	0.00514968	-1.08717	0.00419417	-1.48477	4.44214e-05
ENSMUSG00000017969.13	Ptgis	-0.329811	0.999754	-0.530159	0.525115	-0.542299	0.254414	-1.00387	0.0235891	-1.26523	0.00252582
ENSMUSG00000102621.1	Gm37674	-0.330193	0.999754	-0.712441	0.34228	-1.95598	0.000220591	-1.08849	0.0381975	-1.27038	0.0097256
ENSMUSG00000071656.7	Lrrn4cl	-0.33052	0.999754	-0.324528	0.817965	-1.15399	0.00102657	-1.2828	0.000710887	-1.59869	1.85875e-05
ENSMUSG00000034463.4	Scara3	-0.331687	0.804328	-0.188432	0.975783	-0.552949	0.0536206	-0.696079	0.0180593	-0.769324	0.00488681
ENSMUSG00000004929.12	Thop1	-0.33169	0.0400234	-0.203135	0.63117	-1.09579	2.85358e-12	-0.393995	0.0915666	-0.507202	9.98232e-05
ENSMUSG00000046841.5	Ckap4	-0.331849	0.647132	-0.375724	0.373107	-0.575035	0.0199274	-0.479981	0.0991443	-0.203244	0.546973
ENSMUSG00000037185.9	Krt80	-0.331954	0.062669	-0.130582	0.822815	-1.41142	7.20481e-11	-1.18434	1.36025e-11	-1.23337	2.90181e-29
ENSMUSG00000030805.14	Stx4a	-0.332475	0.459789	-0.142096	0.983466	-0.410996	0.0631225	-0.561785	0.0120921	-0.776031	0.000168805
ENSMUSG00000024501.20	Dpysl3	-0.333176	0.743683	-0.557958	0.0980165	-0.483345	0.101868	-1.24138	2.75224e-06	-1.62378	1.43202e-09
ENSMUSG00000074227.12	Spint2	-0.334888	0.166752	-0.204325	0.628196	-0.920857	1.48027e-09	-0.520322	0.00192467	-0.659764	2.47076e-05
ENSMUSG00000039989.7	Cbx4	-0.334969	0.945717	-0.385899	0.61205	-0.718796	0.0257184	-0.0546191	0.959459	0.037095	0.949559
ENSMUSG00000002799.6	Jag2	-0.335085	0.381989	-0.351025	0.155605	-0.617024	0.00264081	-0.268286	0.263485	-0.0310704	0.927612
ENSMUSG00000037408.10	Cnnm4	-0.335405	0.999754	-0.127183	0.999959	-1.05252	0.00883336	-0.629445	0.198805	-0.587768	0.179261
ENSMUSG00000063160.12	Numbl	-0.33609	0.999754	-0.309288	0.906965	-0.848077	0.0306647	-0.884943	0.0380519	-0.921795	0.0235508
ENSMUSG00000060636.14	Rpl35a	-0.336118	0.523996	-0.317251	0.0593533	-0.358542	8.81881e-05	-0.130275	0.512923	-0.173493	0.337479
ENSMUSG00000030272.15	Camk1	-0.336122	0.941069	-0.351331	0.714252	-0.356462	0.405246	-0.658806	0.0808174	-1.19055	0.000291833
ENSMUSG00000035493.10	Tgfbi	-0.336659	0.218955	-0.33332	0.0987542	-0.47424	0.0035051	-0.754235	1.73595e-06	-0.752117	4.1351e-07
ENSMUSG00000048126.16	Col6a3	-0.337214	0.671399	-0.521736	0.077185	-1.07058	4.66925e-07	-1.42188	2.81377e-10	-2.05409	8.42036e-15
ENSMUSG00000076431.4	Sox4	-0.337477	0.999754	-0.191085	0.999959	-0.921169	0.0144821	-0.668829	0.129299	-0.581379	0.173218
ENSMUSG00000090314.2	2310050C09Rik	-0.33786	0.326925	0.173197	0.912442	-2.89934	0.000152887	-1.69101	3.8304e-06	-2.26694	3.83469e-26
ENSMUSG00000041362.17	Shtn1	-0.337867	0.999754	-0.215219	0.999959	-0.924605	0.0100057	-0.341776	0.548694	-0.303585	0.512047
ENSMUSG00000032177.17	Pde4a	-0.338116	0.941011	-0.53378	0.284324	-0.668314	0.045291	-0.950352	0.0103467	-1.70133	1.01281e-06
ENSMUSG00000037060.3	Cavin3	-0.338205	0.865759	-0.513911	0.22959	-0.618963	0.0422859	-0.942398	0.00343904	-1.22177	6.0484e-05
ENSMUSG00000030352.14	Tspan9	-0.339551	0.288535	-0.270145	0.431669	-0.774273	1.89981e-05	-0.52707	0.00612533	-0.441558	0.0217476
ENSMUSG00000043419.11	Rnf227	-0.339956	0.883833	-1.03993	0.00202257	-4.7748	1.67566e-12	-0.752618	0.0264435	-0.758491	0.0187242
ENSMUSG00000025153.9	Fasn	-0.340142	0.549499	-0.27868	0.537618	-0.345244	0.151961	0.324265	0.155004	0.47652	0.0133852
ENSMUSG00000036432.8	Siah2	-0.34015	0.954915	-0.571294	0.230729	-1.37338	4.43435e-05	-1.01966	0.00377919	-1.07793	0.00100345
ENSMUSG00000001865.2	Cpa3	-0.341234	0.999754	-0.205733	0.999959	-1.70244	5.22507e-05	-0.967025	0.0518889	-0.824775	0.041335
ENSMUSG00000116056.1	Gm4544	-0.341707	0.999754	-0.886365	0.525772	-0.172169	0.915773	-0.899805	0.331603	-1.52035	0.0488838
ENSMUSG00000020902.12	Ntn1	-0.342862	0.932025	-0.186118	0.999959	-0.258686	0.613126	-0.637175	0.0885728	-0.668722	0.0422016
ENSMUSG00000034917.8	Tjp3	-0.343523	0.999754	-0.568415	0.526029	-2.06037	4.21516e-05	-0.728909	0.160829	-0.93501	0.0403581
ENSMUSG00000017446.14	C1qtnf1	-0.344005	0.822011	-0.410095	0.399352	-1.2636	5.78199e-06	-1.2175	2.93694e-05	-1.21065	1.60764e-05
ENSMUSG00000030483.14	Cyp2b10	-0.344311	1	0.768712	1	3.37146	0.000139622	3.01299	0.00183728	2.62059	0.0102179
ENSMUSG00000001510.8	Dlx3	-0.344963	0.410213	-0.262995	0.61316	-1.82705	1.99329e-10	-0.795124	0.000576895	-0.900139	9.94929e-06
ENSMUSG00000057609.6	Lce1a1	-0.345273	0.396058	0.0221666	0.999959	-2.2729	2.29097e-07	-0.835463	0.00739412	-0.881778	0.000219941
ENSMUSG00000043909.16	Trp53bp1	-0.345495	0.737551	-0.303238	0.685646	-0.211449	0.665025	-0.478388	0.144842	-0.643722	0.0199823
ENSMUSG00000034832.15	Tet3	-0.34561	0.392949	-0.276493	0.430508	-0.769411	1.91421e-05	-0.395935	0.0956855	-0.352982	0.0752132
ENSMUSG00000048758.14	Rpl29	-0.346371	3.03806e-06	-0.173105	0.542883	-0.186022	0.170621	0.0716421	0.691392	0.100477	0.290778
ENSMUSG00000025743.14	Sdc3	-0.346464	0.30925	-0.176782	0.887247	-1.23062	1.3606e-10	-0.919897	3.35945e-07	-0.847377	5.34589e-07
ENSMUSG00000024621.16	Csf1r	-0.347462	0.930311	0.0357057	0.999959	-0.741666	0.0174348	-0.959386	0.00227843	-1.01266	0.00109895
ENSMUSG00000076432.13	Ywhaq	-0.347961	0.194986	-0.323911	0.227726	-0.551371	0.00147383	-0.345535	0.115091	-0.275967	0.174187
ENSMUSG00000068566.12	Myadm	-0.348969	0.244231	-0.491766	0.0130565	-0.656956	2.16206e-05	-0.945466	2.03449e-06	-1.41406	5.0292e-15
ENSMUSG00000056201.8	Cfl1	-0.349472	0.000746989	-0.120232	0.908721	-0.168022	0.355612	0.0541347	0.880154	-0.0678424	0.752219
ENSMUSG00000020102.15	Slc16a7	-0.349568	0.999754	-0.729486	0.656367	-0.643633	0.538657	-0.436586	0.711321	-1.91934	0.00844248
ENSMUSG00000035547.14	Capn5	-0.349649	0.999754	-0.264586	0.996346	-0.95964	0.0340492	-0.708483	0.184355	-0.741604	0.111685
ENSMUSG00000034573.14	Ptpn13	-0.349723	0.250822	-0.348198	0.158971	-1.06571	1.36565e-09	-0.469365	0.023682	-0.497499	0.0052638
ENSMUSG00000020186.7	Csrp2	-0.350456	0.727834	-0.695886	0.0422042	-1.84425	4.74886e-10	-0.877911	0.0212624	-1.27761	3.95572e-05
ENSMUSG00000039384.8	Dusp10	-0.351074	0.794256	-0.786416	0.0104497	-0.620394	0.0400852	-0.961571	0.011053	-1.6568	1.47706e-06
ENSMUSG00000043485.2	Krt34	-0.35126	0.498121	-0.69446	0.00844431	-5.30729	1.02092e-07	-4.08627	2.70142e-25	-5.74244	2.80192e-84
ENSMUSG00000025132.13	Arhgdia	-0.351272	0.00228242	-0.142124	0.779037	-0.235885	0.052673	-0.162021	0.279213	-0.14368	0.363464
ENSMUSG00000030533.15	Unc45a	-0.351441	0.538761	-0.183504	0.906965	-0.642952	0.00349627	-0.255457	0.532509	-0.162477	0.623874
ENSMUSG00000068614.7	Actc1	-0.351731	0.442441	-0.857861	0.0130623	-2.35205	1.08776e-30	-1.83958	0.000293134	-2.9421	5.37511e-10
ENSMUSG00000058558.12	Rpl5	-0.35182	0.0333099	-0.276997	0.179769	-0.328204	0.158286	-0.0685228	0.818626	-0.0136232	0.967343
ENSMUSG00000028063.15	Lmna	-0.351867	0.00150606	-0.0195654	0.999959	-0.586365	4.09866e-08	-0.347049	0.174277	-0.43794	0.00202592
ENSMUSG00000064345.1	mt-Nd2	-0.35216	0.268599	-0.965707	0.0688251	-0.0195385	0.978272	-0.331702	0.100725	-0.650039	0.00371352
ENSMUSG00000001655.6	Hoxc13	-0.352316	0.999754	-0.253061	0.999959	-3.51852	2.72736e-05	-2.07177	0.000954851	-2.45658	9.45735e-05
ENSMUSG00000020827.18	Mink1	-0.352429	0.126279	-0.226711	0.356837	-0.828574	2.2169e-10	-0.448059	0.0018424	-0.376961	0.00181926
ENSMUSG00000079547.4	H2-DMb1	-0.352872	0.999754	-0.936721	0.465527	-1.40381	0.0641957	-1.98257	0.0173347	-2.47387	0.00335801
ENSMUSG00000024248.14	Cox7a2l	-0.35463	0.055582	-0.515636	6.46125e-05	-0.228978	0.10557	-0.529469	5.98789e-05	-0.898084	1.38034e-15
ENSMUSG00000003949.16	Hlf	-0.355966	0.932025	-0.84882	0.0284825	-0.622085	0.0744818	-0.153072	0.851258	-0.0291128	0.967343
ENSMUSG00000024608.11	Rps14	-0.356275	0.166108	-0.326634	0.216777	-0.375531	0.006908	-0.152591	0.295234	-0.170617	0.196627
ENSMUSG00000027015.4	Cybrd1	-0.357678	0.999754	-0.273159	0.999959	-3.38692	0.000118471	-0.938004	0.212772	-0.736429	0.212335
ENSMUSG00000028108.15	Ecm1	-0.358296	0.179025	-0.504389	5.85112e-05	-1.9805	1.31386e-52	-1.13801	1.1198e-10	-1.06609	1.28274e-18
ENSMUSG00000024835.15	Coro1b	-0.358409	0.258831	-0.339988	0.358009	-0.904161	2.56341e-06	-0.737324	0.000374506	-1.01011	2.39018e-08
ENSMUSG00000049866.12	Arl4c	-0.358626	0.999754	-0.491618	0.7225	-1.78878	0.000490917	-1.47309	0.0047773	-1.27501	0.00852575
ENSMUSG00000079644.2	Gm1110	-0.359402	0.999754	-1.52186	0.0006646	-6.30903	3.28832e-11	-2.5835	5.72279e-07	-3.71821	3.16485e-08
ENSMUSG00000000295.13	Hddc2	-0.359409	0.999754	0.0433481	0.999959	0.31387	0.640577	0.564812	0.229182	0.801217	0.0217037
ENSMUSG00000034226.7	Rhov	-0.359906	0.958383	-0.238627	0.969119	-0.864623	0.0135001	-0.526509	0.251279	-0.341152	0.43906
ENSMUSG00000109877.1	Gm45609	-0.360107	0.999754	-0.315962	0.999959	-3.5717	0.00217614	-1.01512	0.348381	-0.354253	0.773957
ENSMUSG00000046668.9	Cxxc5	-0.360231	0.989917	-0.508564	0.438952	-0.184167	0.795315	-0.686815	0.103962	-1.2387	0.0010174
ENSMUSG00000008682.13	Rpl10	-0.360472	6.07255e-06	-0.129214	0.331059	-0.261206	7.65085e-05	-0.206996	0.00229508	-0.193028	0.0534461
ENSMUSG00000036775.13	Decr2	-0.36049	0.930201	-0.575578	0.253076	-1.10391	0.0136113	-0.954371	0.0111671	-1.4986	2.96308e-05
ENSMUSG00000085184.9	4933439K11Rik	-0.361539	0.948037	-0.518296	0.362378	-1.35105	0.000162854	-0.907657	0.0232522	-1.01793	0.00357502
ENSMUSG00000028392.15	Bspry	-0.361784	0.894057	-0.0117676	0.999959	-0.991968	0.00227401	-0.483473	0.291272	-0.278554	0.50363
ENSMUSG00000032561.15	Acpp	-0.362169	0.958383	-0.926388	0.0199462	-1.69606	5.59876e-06	-0.928086	0.0145212	-1.09648	0.00230942
ENSMUSG00000116659.1	Gm6551	-0.362531	0.932025	-0.647823	0.169933	-1.58609	1.99706e-06	-0.368644	0.47728	-0.65837	0.0409234
ENSMUSG00000037493.6	Cib2	-0.363152	0.999754	-0.229642	0.999959	-0.653702	0.140554	-0.692167	0.13562	-0.863525	0.0323819
ENSMUSG00000001023.10	S100a5	-0.363196	0.999754	-1.98463	1	-3.24684	0.0257184	-2.3318	1	-3.79797	1
ENSMUSG00000024669.8	Cd5	-0.363469	0.999754	-0.00479094	0.999959	-1.53902	0.00194641	-0.550207	0.380084	-0.227878	0.733385
ENSMUSG00000003429.11	Rps11	-0.363536	0.000675663	-0.221303	0.401244	-0.308983	0.0027706	-0.115017	0.540762	-0.126648	0.455105
ENSMUSG00000037410.13	Tbc1d2b	-0.364262	0.901469	-0.40674	0.581242	-0.815369	0.0145871	-0.702056	0.0679403	-0.757365	0.0243615
ENSMUSG00000033825.10	Tpsb2	-0.364303	0.999754	-0.0293771	0.999959	-1.45275	4.43416e-06	-0.761865	0.0281368	-0.419229	0.20564
ENSMUSG00000047884.6	Klk9	-0.36494	0.645932	-0.21925	0.890045	-2.09558	1.05236e-09	-1.27126	5.20925e-07	-1.36149	3.37511e-09
ENSMUSG00000038642.10	Ctss	-0.365686	0.999754	0.040178	0.999959	-0.748932	0.0619607	-0.630681	0.2304	-0.914629	0.0167478
ENSMUSG00000001270.9	Ckb	-0.367325	0.451925	-0.478199	0.0661289	-1.8333	3.20995e-17	-1.10324	0.000145271	-1.11198	2.50513e-07
ENSMUSG00000040703.11	Cyp2s1	-0.367616	0.377549	-1.14361	2.3178e-06	-3.60288	1.02727e-21	-1.34793	4.40161e-06	-2.2136	1.44746e-13
ENSMUSG00000016028.10	Celsr1	-0.36793	0.855793	-0.348033	0.661535	-0.762405	0.0176885	-0.146595	0.840727	-0.0809949	0.880354
ENSMUSG00000021573.15	Tppp	-0.368366	0.895804	-0.669716	0.107888	-1.4877	6.31345e-06	-1.31019	0.000349929	-1.56657	3.66712e-05
ENSMUSG00000034684.12	Sema3f	-0.369874	0.685513	-0.268516	0.559197	-0.859281	0.000124272	-0.329606	0.199676	-0.347982	0.151685
ENSMUSG00000041075.8	Fzd7	-0.370748	0.640969	-0.532522	0.144741	-0.494826	0.095105	-0.638016	0.0344102	-0.579852	0.0440408
ENSMUSG00000099310.1	Gm19427	-0.371604	0.999754	-0.398095	0.999959	-2.39932	0.0248021	-0.516473	0.709037	-1.0847	0.319889
ENSMUSG00000033287.16	Kctd17	-0.371604	0.032391	-0.22971	0.491867	-0.862593	5.25907e-08	-0.386825	0.0531126	-0.379874	0.0112836
ENSMUSG00000025784.5	Clec3b	-0.371705	0.215091	-0.709622	0.000400457	-1.91526	3.0925e-26	-2.08295	1.46502e-24	-2.71481	1.05159e-34
ENSMUSG00000027247.16	Arhgap1	-0.371762	0.33	-0.356576	0.361015	-0.852355	2.90432e-05	-0.51471	0.0305138	-0.372105	0.118135
ENSMUSG00000058715.11	Fcer1g	-0.375303	0.918017	-0.12977	0.999959	-0.857853	0.0124907	-0.727245	0.0528597	-0.905999	0.00809421
ENSMUSG00000027253.15	Lrp4	-0.375982	0.497518	-0.25107	0.774082	-0.967914	5.628e-05	-0.236387	0.597484	-0.112063	0.782536
ENSMUSG00000049598.9	Vsig8	-0.376134	0.188353	-0.00925328	0.999959	-0.976336	5.29526e-10	-0.651684	0.000483052	-0.620635	8.34113e-06
ENSMUSG00000056350.7	Krtap13-1	-0.376142	0.141315	-0.339556	0.129062	-3.71616	0.00575451	-3.16232	2.41294e-10	-4.31266	2.12879e-125
ENSMUSG00000079641.3	Rpl39	-0.376262	0.190561	-0.378506	0.118544	-0.438025	3.56574e-05	-0.11151	0.720097	-0.220866	0.214793
ENSMUSG00000051323.16	Pcdh19	-0.376598	0.999754	-0.160251	0.999959	-1.47073	0.000158024	-0.803266	0.0917426	-0.996842	0.00994792
ENSMUSG00000024653.2	Scgb1a1	-0.377899	0.999754	-2.56068	0.0597433	-4.65953	7.89309e-05	-4.21803	0.000724589	-4.73173	8.05925e-05
ENSMUSG00000045817.8	Zfp36l2	-0.37886	0.205032	-0.120606	0.999959	-0.463179	0.01851	-0.277795	0.30965	-0.00939332	0.978161
ENSMUSG00000059291.15	Rpl11	-0.379393	0.102633	-0.246282	0.267015	-0.249236	0.0216619	-0.0223432	0.972967	0.0234825	0.955605
ENSMUSG00000025290.17	Rps24	-0.379615	9.15495e-05	-0.549238	0.00138482	-0.383092	7.64072e-05	-0.194874	0.0249279	-0.245723	0.0121497
ENSMUSG00000030744.13	Rps3	-0.379877	0.401724	-0.243542	0.288408	-0.444034	0.000795926	-0.23544	0.365961	-0.261736	0.307297
ENSMUSG00000118012.1	AC158975.2	-0.380294	0.360232	-0.370887	0.310478	-0.408493	0.0989899	-0.514303	0.0447649	-0.343959	0.176787
ENSMUSG00000001020.8	S100a4	-0.380782	0.215594	-0.271555	0.349711	-0.545017	2.39888e-06	-0.816494	0.0020583	-0.896371	0.000102904
ENSMUSG00000062647.16	Rpl7a	-0.38138	3.96138e-06	-0.218613	0.248163	-0.397451	8.75019e-05	-0.287294	0.0148594	-0.327836	0.000134918
ENSMUSG00000046618.7	Olfml2a	-0.38148	0.999754	-0.0726459	0.999959	-0.651051	0.280442	-1.02019	0.0847937	-1.41727	0.00963887
ENSMUSG00000031659.13	Adcy7	-0.382048	0.999754	-0.350457	0.968904	-0.556026	0.433376	-1.31377	0.0337118	-2.08398	0.000978592
ENSMUSG00000027376.15	Prom2	-0.382686	0.13432	-0.437431	0.0271189	-1.2897	8.05884e-11	-0.545972	0.00954063	-0.558902	0.000150456
ENSMUSG00000030220.13	Arhgdib	-0.383101	0.844543	-0.370278	0.682342	-0.789539	0.022369	-0.644182	0.100724	-0.783264	0.0218584
ENSMUSG00000055053.18	Nfic	-0.38357	0.010183	-0.482114	0.000243503	0.113638	0.552035	-0.0916341	0.784802	-0.205273	0.476584
ENSMUSG00000020928.14	Higd1b	-0.384178	0.999754	-0.575665	0.906965	-0.477314	0.711015	-0.927755	0.383391	-1.86117	0.047095
ENSMUSG00000003199.16	Mpnd	-0.38424	0.635019	-0.143045	0.999959	-0.238737	0.584866	-0.56983	0.0740136	-0.790861	0.00513822
ENSMUSG00000022463.8	Srebf2	-0.385334	0.0986427	-0.290011	0.319093	-0.677827	5.22406e-05	-0.100893	0.814448	0.119761	0.640477
ENSMUSG00000102308.1	2310046K23Rik	-0.385399	0.0561527	-0.469138	0.0930245	-2.25667	8.03415e-07	-1.82684	8.74331e-23	-1.9865	4.36664e-30
ENSMUSG00000045896.14	Paip2b	-0.386668	0.616062	-0.477692	0.278633	-0.29566	0.447938	-0.533429	0.101574	-0.620861	0.0304802
ENSMUSG00000029478.16	Ncor2	-0.386858	0.00738194	-0.284018	0.0948224	-0.0476563	0.895396	-0.123639	0.755479	-0.298483	0.0403581
ENSMUSG00000026385.16	Dbi	-0.387057	0.000211611	-0.771484	3.85248e-05	-0.448535	1.66328e-06	0.0279384	0.957913	-0.172029	0.370388
ENSMUSG00000021998.16	Lcp1	-0.387073	0.999754	-0.408778	0.865325	-0.656737	0.265103	-1.3837	0.0105789	-1.72934	0.000886634
ENSMUSG00000024736.15	Tmem132a	-0.38709	0.32622	-0.0720808	0.999959	-1.33202	2.47463e-09	-0.281794	0.45095	-0.398128	0.0994609
ENSMUSG00000027347.18	Rasgrp1	-0.388324	0.999754	-0.668019	0.453402	-1.317	0.0113094	-0.835428	0.155457	-1.15827	0.0242493
ENSMUSG00000033721.16	Vav3	-0.390218	0.645932	-0.379676	0.525115	-1.29161	5.39006e-06	-0.861607	0.00494119	-0.87787	0.00152526
ENSMUSG00000029614.13	Rpl6	-0.391921	2.07421e-06	-0.105604	0.55846	-0.234415	0.00389452	0.00991084	0.978279	-0.0398864	0.811351
ENSMUSG00000028488.15	Sh3gl2	-0.392115	0.999754	-0.311883	0.999959	-1.40842	0.023917	-0.237239	0.859729	-0.0217253	0.979051
ENSMUSG00000002057.4	Foxn1	-0.392192	0.932025	-0.288397	0.92276	-1.58201	7.57052e-05	-1.09724	0.0073956	-0.982479	0.00859067
ENSMUSG00000024909.15	Efemp2	-0.392291	0.999754	-0.279894	0.999959	-0.392905	0.574004	-0.773316	0.195182	-1.16834	0.0323819
ENSMUSG00000031486.15	Adgra2	-0.392561	0.842386	-0.235088	0.999959	-0.819189	0.0151114	-0.631114	0.132743	-0.785879	0.0240422
ENSMUSG00000046364.14	Rpl27a	-0.39311	0.120355	-0.353143	0.0294214	-0.445553	0.00628226	-0.081794	0.798162	-0.175198	0.232678
ENSMUSG00000032373.15	Car12	-0.394055	0.351901	-0.727305	0.000406334	-0.955223	1.11027e-06	-0.372472	0.111048	-0.360323	0.0972776
ENSMUSG00000039568.6	Ubald1	-0.395014	0.269627	-0.368706	0.256464	-0.517438	0.0174024	-0.358825	0.195664	-0.419169	0.0689283
ENSMUSG00000026085.11	Lyg1	-0.395733	0.645932	-1.06743	0.000462747	-5.5629	1.10265e-06	-3.21817	3.00297e-06	-3.59288	1.06132e-48
ENSMUSG00000059956.14	Serpinb12	-0.395998	0.00541383	-0.721604	5.94096e-11	-2.0995	1.1717e-19	-0.784122	3.05664e-07	-0.904847	1.3846e-13
ENSMUSG00000024985.19	Tcf7l2	-0.396176	0.754967	-0.52874	0.297877	-0.698058	0.0334288	-0.425523	0.325271	-0.442072	0.226719
ENSMUSG00000028032.13	Papss1	-0.396584	0.407339	-0.370952	0.395422	-1.23841	4.73183e-07	-0.720275	0.00669924	-0.860841	0.000332563
ENSMUSG00000027624.19	Epb41l1	-0.396924	0.685513	-0.543168	0.217063	-1.2189	0.000105383	-1.06526	0.00118987	-1.01232	0.000945132
ENSMUSG00000027797.15	Dclk1	-0.397006	0.999754	-0.391378	0.923097	-0.725391	0.202678	-1.32295	0.0216711	-1.56252	0.0052159
ENSMUSG00000038463.8	Olfml2b	-0.398331	0.615582	-0.428265	0.386303	-1.38604	1.75491e-06	-1.23864	5.94303e-05	-1.66768	4.30688e-08
ENSMUSG00000012848.15	Rps5	-0.398961	0.000673164	-0.139959	0.138102	-0.30705	0.000934522	-0.118127	0.304537	-0.141449	0.0812208
ENSMUSG00000040488.17	Ltbp4	-0.3991	0.00136262	-0.463898	0.000216093	-1.20685	2.82642e-32	-1.47299	1.76569e-17	-2.01046	3.12223e-60
ENSMUSG00000075702.9	Selenom	-0.399357	0.682245	-0.176897	0.999959	-0.382421	0.334744	-0.395473	0.358195	-0.847163	0.00623926
ENSMUSG00000020142.12	Slc1a4	-0.399569	0.881824	-0.5028	0.459852	-1.7862	1.29994e-05	-0.46243	0.396955	-0.192276	0.732556
ENSMUSG00000059070.16	Rpl18	-0.399586	0.0110369	-0.00129832	0.999959	-0.26876	0.0302063	-0.0813854	0.70429	-0.108218	0.465358
ENSMUSG00000063511.11	Snrnp70	-0.399671	0.000715802	-0.436121	0.000179893	-0.517576	1.28273e-06	-0.237317	0.0745101	-0.23416	0.0755588
ENSMUSG00000004891.16	Nes	-0.400358	0.999754	-0.561834	0.616817	-0.344559	0.62812	-0.8236	0.122234	-1.28464	0.00644585
ENSMUSG00000038457.17	Tmem255b	-0.401	0.999754	0.0864806	0.999959	0.0485354	0.969221	-0.890969	0.230036	-1.27848	0.0428373
ENSMUSG00000043716.13	Rpl7	-0.401803	1.09958e-06	-0.503399	4.94235e-05	-0.479089	6.57032e-13	-0.249652	0.0186665	-0.369663	3.88822e-07
ENSMUSG00000029851.5	Tcaf2	-0.401827	0.932025	-0.973314	0.0454539	-1.48929	0.000140155	-0.436088	0.422202	-0.724203	0.0828642
ENSMUSG00000033295.14	Ptprf	-0.402719	0.0116054	-0.474643	0.000189319	-1.13465	2.0424e-20	-0.49042	0.000255861	-0.457426	0.000287402
ENSMUSG00000091971.3	Hspa1a	-0.403524	0.530007	-0.541675	0.129146	-1.14319	2.59979e-05	-0.77379	0.0334354	-0.864919	0.00115618
ENSMUSG00000028860.13	Sytl1	-0.40361	0.0735588	-0.456985	0.0102952	-2.13842	4.28544e-30	-1.11747	5.01655e-09	-1.52904	6.0945e-23
ENSMUSG00000030208.15	Emp1	-0.404111	0.00153951	-0.573961	6.68165e-08	-1.30366	2.51718e-39	-1.39634	8.16818e-19	-1.2897	8.34476e-38
ENSMUSG00000045136.6	Tubb2b	-0.404239	0.963641	0.3731	0.774492	0.964109	0.000695209	0.109608	0.920218	0.310973	0.5518
ENSMUSG00000000489.7	Pdgfb	-0.404871	0.749496	-0.626735	0.154487	-0.219128	0.715414	-0.794069	0.0682257	-0.835391	0.0204639
ENSMUSG00000104445.1	Rhbg	-0.404972	0.854294	-0.357529	0.805026	-1.99435	1.4154e-06	-1.0581	0.0124493	-1.46175	8.55569e-05
ENSMUSG00000037563.15	Rps16	-0.405648	5.66403e-06	-0.290943	0.0108964	-0.435598	4.37133e-05	-0.113655	0.421364	-0.0998866	0.534591
ENSMUSG00000025362.6	Rps26	-0.405831	4.82855e-07	-0.150924	0.32826	-0.449657	0.00062329	-0.0512304	0.832055	-0.0480199	0.754029
ENSMUSG00000032399.8	Rpl4	-0.405949	4.03857e-10	-0.230763	0.0064958	-0.283869	3.7432e-05	-0.092085	0.426682	-0.0687077	0.519256
ENSMUSG00000027422.15	Rrbp1	-0.406608	0.0746463	-0.435854	0.0327226	-0.334728	0.139209	-0.433243	0.0278597	-0.539495	0.00154013
ENSMUSG00000022297.15	Fzd6	-0.40698	0.2138	-0.398815	0.21436	-0.976239	9.52783e-07	-0.616804	0.00647136	-0.655436	0.00219172
ENSMUSG00000027009.18	Itga4	-0.407225	0.999754	-0.45179	0.999959	-0.924177	0.384102	-1.37493	0.200383	-1.99268	0.0457909
ENSMUSG00000020484.18	Xbp1	-0.407918	0.0519131	-0.394848	0.042557	-0.185997	0.6118	-0.216322	0.736804	-0.286301	0.237615
ENSMUSG00000087579.7	Hectd2os	-0.408182	0.999754	-1.08076	0.706668	-1.98433	0.0641697	-3.25191	0.0238547	-2.86482	0.016516
ENSMUSG00000007872.3	Id3	-0.408234	0.281855	-0.441504	0.0687793	-0.496352	0.0170633	-0.169125	0.631459	-0.0354197	0.927612
ENSMUSG00000018750.14	Zbtb4	-0.408384	0.405082	-0.302424	0.640526	-0.280068	0.412842	-0.447266	0.144559	-0.600017	0.019393
ENSMUSG00000067613.6	Krt83	-0.408438	0.600526	-0.61152	0.0304959	-3.92189	4.78483e-07	-3.02451	2.45607e-08	-4.10991	2.16847e-40
ENSMUSG00000050628.6	Ubald2	-0.409314	0.396058	-0.496193	0.0950116	-0.694084	0.00589722	-0.276935	0.687681	-0.18926	0.659751
ENSMUSG00000070644.13	Etnk2	-0.409724	0.999754	-1.28212	0.213991	-2.17213	0.0102398	-1.10732	0.223763	-2.24539	0.00856467
ENSMUSG00000062380.4	Tubb3	-0.409943	0.694276	0.0486318	0.999959	-0.853793	0.0342133	0.0752315	0.951524	0.596193	0.0492356
ENSMUSG00000053332.13	Gas5	-0.411284	0.0181261	-0.214897	0.704833	-0.290527	0.0545393	-0.151274	0.493731	-0.174877	0.315568
ENSMUSG00000012405.16	Rpl15	-0.411384	0.00695685	-0.299304	0.0128985	-0.407335	9.08246e-08	-0.223619	0.105048	-0.281044	0.00809421
ENSMUSG00000072591.10	5930412G12Rik	-0.411386	0.999754	-0.0845645	0.999959	-1.36508	0.006461	-0.950204	0.0880015	-0.977389	0.0585385
ENSMUSG00000028081.6	Rps3a1	-0.411434	0.000120548	-0.339835	0.0126467	-0.375853	4.3554e-07	-0.156381	0.176657	-0.15463	0.276841
ENSMUSG00000031494.7	Cd209a	-0.411472	0.999754	0.133527	0.999959	-2.14923	0.0858143	-2.60022	0.0822794	-3.59238	0.00472404
ENSMUSG00000103523.1	2210017I01Rik	-0.412235	0.999754	0.135875	0.999959	-1.89163	0.000511533	-0.665207	0.28624	-0.769771	0.221312
ENSMUSG00000038502.17	Ptov1	-0.413916	0.0273388	-0.437832	0.0262926	-0.225383	0.233663	-0.52153	0.0027758	-0.607072	5.61279e-05
ENSMUSG00000058600.13	Rpl30	-0.414107	0.00228242	-0.270028	2.24674e-05	-0.299227	0.000314422	-0.0882128	0.465282	-0.0446268	0.682424
ENSMUSG00000037012.18	Hk1	-0.414564	0.110832	-0.393414	0.153509	-1.16094	1.21699e-09	-0.505317	0.0281368	-0.576231	0.00303177
ENSMUSG00000019433.9	Gipc1	-0.414785	0.0828618	-0.20517	0.730088	-0.968725	8.13658e-08	-0.538289	0.00673996	-0.508968	0.00507043
ENSMUSG00000025498.15	Irf7	-0.414911	0.999754	-0.778758	0.777012	-1.74035	0.0438664	-2.22411	0.0129881	-2.06319	0.0129556
ENSMUSG00000026121.13	Sema4c	-0.415217	0.844543	-0.902413	0.0322027	-0.552777	0.184025	-0.386635	0.589749	-0.485189	0.259732
ENSMUSG00000036438.13	Calm2	-0.41626	0.000257625	-0.34612	0.00773202	-0.277606	0.0106377	-0.252359	0.0880115	-0.409129	0.000569534
ENSMUSG00000039476.13	Prrx2	-0.416514	0.999754	-0.266797	0.999959	-0.627546	0.373665	-1.05205	0.122277	-1.21604	0.0425239
ENSMUSG00000032033.11	Barx2	-0.416519	0.0174597	-0.437789	0.0587393	-1.68974	7.78839e-26	-0.828048	9.17656e-07	-0.933316	2.00791e-11
ENSMUSG00000041560.12	Nop53	-0.416926	0.00463361	-0.383279	0.00456213	-0.484861	4.79406e-05	-0.495119	0.000706531	-0.499835	0.000667846
ENSMUSG00000001105.15	Ift20	-0.41711	0.147392	-0.694773	0.000765489	-1.36611	7.83999e-12	-0.822682	6.77508e-05	-1.24253	2.59974e-09
ENSMUSG00000049809.2	Krtap9-3	-0.417983	0.164875	-0.556067	0.0521813	-5.0764	1.64603e-05	-4.79419	1.60978e-47	-7.03839	9.15701e-38
ENSMUSG00000073602.10	Serpinb3b	-0.419561	0.15545	-1.14038	1.0349e-07	-4.58015	8.97322e-23	-1.38448	0.00915836	-2.45697	1.15546e-20
ENSMUSG00000079197.10	Psme2	-0.421337	0.380403	-0.373382	0.429861	-0.493795	0.101928	-0.443736	0.231092	-0.764207	0.00284865
ENSMUSG00000027378.16	Nphp1	-0.422308	0.817729	-0.9716	0.0104497	-1.01303	0.00123452	-0.808821	0.0185426	-1.17428	0.000411747
ENSMUSG00000105476.1	Gm35439	-0.422757	0.999754	-1.20902	1	-3.06063	0.0268841	-2.13745	1	-1.4357	0.302821
ENSMUSG00000090862.3	Rps13	-0.42298	0.00780355	-0.0850194	0.904441	-0.200861	0.0951169	0.0318692	0.925721	0.0605478	0.695535
ENSMUSG00000041841.8	Rpl37	-0.42358	0.0173402	-0.212225	0.0523287	-0.341843	0.000401541	-0.0875089	0.766078	-0.257747	0.0106192
ENSMUSG00000032609.12	Klhdc8b	-0.423882	0.914232	-0.211871	0.999959	-0.977453	0.0166163	-0.748067	0.116703	-1.01907	0.0119072
ENSMUSG00000105651.1	1700017M07Rik	-0.424613	0.999754	-0.522105	0.951479	-2.15434	0.0230422	-1.19323	0.230036	-2.49715	0.013472
ENSMUSG00000053565.10	Eif3k	-0.424736	0.00899267	-0.343339	0.0310871	-0.424086	0.00111961	-0.408183	0.00388716	-0.477255	0.000169649
ENSMUSG00000020474.11	Polm	-0.424748	0.854131	-0.440496	0.619876	-1.03014	0.00645292	-0.328267	0.610943	-0.381526	0.403871
ENSMUSG00000005917.15	Otx1	-0.425556	0.999754	-0.203447	0.999959	-2.03527	0.00129363	-0.772113	0.255212	-0.104416	0.908801
ENSMUSG00000063870.12	Chd4	-0.426574	0.00845803	-0.28332	0.154532	-0.0299107	0.947754	-0.0293886	0.953664	0.121534	0.549145
ENSMUSG00000010830.8	Kdelr3	-0.426704	0.999754	-0.765643	0.606245	-0.942098	0.213711	-1.83043	0.0270081	-1.4858	0.0396829
ENSMUSG00000028698.13	Pik3r3	-0.426916	0.316063	-0.85047	0.000922208	-1.80262	1.9996e-11	-1.38212	1.54031e-06	-1.5688	2.24933e-08
ENSMUSG00000037725.8	Ckap2	-0.430328	0.999754	0.251727	0.999959	0.545204	0.440334	0.845576	0.110858	0.987267	0.0264349
ENSMUSG00000035456.9	Prdm8	-0.430705	0.999754	-0.64313	0.904441	-2.12111	0.052238	-1.89099	0.0991208	-2.92303	0.0199988
ENSMUSG00000007892.8	Rplp1	-0.430872	1.84951e-20	-0.469188	0.00028049	-0.397273	0.000166139	-0.141352	0.302782	-0.290525	2.34468e-06
ENSMUSG00000046879.7	Irgm1	-0.431437	0.999754	-0.818364	0.405429	-0.456379	0.602707	-1.00935	0.128971	-1.35244	0.016157
ENSMUSG00000034926.3	Dhcr24	-0.432215	0.214372	-0.422615	0.249034	-0.490046	0.0447899	0.17982	0.671727	0.346745	0.12306
ENSMUSG00000020439.17	Smtn	-0.432865	0.00682787	-0.371781	0.046832	-0.488443	0.00061377	-0.453653	0.0600851	-0.445878	0.0250938
ENSMUSG00000009633.3	G0s2	-0.43324	0.985874	-0.914954	0.057433	-0.0682365	0.951807	-0.17772	0.85003	-0.823378	0.0461894
ENSMUSG00000019761.10	Krt10	-0.433458	0.829023	-0.580226	0.282872	-4.30689	1.96179e-09	-3.08298	1.79088e-16	-3.67064	1.13895e-39
ENSMUSG00000102059.1	Gm20257	-0.436299	0.999754	-0.188753	0.999959	1.67722	1	1.82199	1	3.42705	0.00587462
ENSMUSG00000033585.5	Ndn	-0.436451	0.999754	-0.418166	0.994591	-0.988231	0.239132	-0.844344	0.386506	-1.64387	0.0410475
ENSMUSG00000020961.15	Ston2	-0.436491	0.0912142	-0.389198	0.1351	-0.513142	0.0123923	-0.644184	0.0013427	-0.767176	0.00010299
ENSMUSG00000039648.14	Kyat1	-0.436557	0.0754584	-0.476412	0.0309534	-1.42461	1.09756e-13	-0.48072	0.028395	-0.672472	0.0003518
ENSMUSG00000041238.16	Rbbp8	-0.436783	0.666099	-0.187359	0.999959	-1.34843	6.36149e-05	-0.452885	0.303254	-0.370724	0.350659
ENSMUSG00000067212.8	H2-T23	-0.437048	0.655822	-0.327427	0.81946	-0.689492	0.0367437	-0.669888	0.0796596	-0.861147	0.0095826
ENSMUSG00000070803.6	Cited4	-0.437354	0.453437	-0.637917	0.0617235	-1.05259	0.016597	-0.518175	0.105335	-0.764425	0.00690699
ENSMUSG00000027639.16	Samhd1	-0.437527	0.724366	-0.430121	0.600251	-0.299393	0.597005	-0.467986	0.307508	-0.701907	0.0493694
ENSMUSG00000039269.5	2300002M23Rik	-0.438679	0.0365085	-0.532823	0.000575616	-2.10541	6.93248e-12	-1.25639	2.39645e-13	-1.14525	7.46945e-18
ENSMUSG00000003970.9	Rpl8	-0.438812	0.00355855	-0.188994	0.0540296	-0.369065	1.25403e-06	-0.189282	0.229622	-0.159918	0.217022
ENSMUSG00000010362.9	Rdm1	-0.44004	0.8303	-0.371614	0.774082	-0.203023	0.78466	-0.522547	0.302061	-0.932955	0.0173688
ENSMUSG00000053398.11	Phgdh	-0.440317	0.510513	0.0138922	0.999959	-0.132083	0.84185	0.770679	0.000715467	0.721025	0.00112635
ENSMUSG00000044294.8	Krt84	-0.440337	0.0507207	-0.260293	0.61316	-3.41635	0.00580456	-2.75203	0.00195444	-3.35629	1.9905e-53
ENSMUSG00000026238.14	Ptma	-0.440582	0.00129918	-0.419211	0.00639635	-0.637056	3.61136e-06	-0.164401	0.358435	-0.283919	2.17557e-06
ENSMUSG00000102523.1	Gm37783	-0.440897	0.929059	-0.757552	0.175459	-2.06956	1.22242e-05	-1.35751	0.00237314	-1.2234	0.00554794
ENSMUSG00000022312.11	Eif3h	-0.441243	0.00026366	-0.383631	0.000841358	-0.343761	0.00422596	-0.137428	0.438331	-0.0817489	0.646042
ENSMUSG00000021754.17	Map3k1	-0.441487	0.277579	-0.487292	0.107888	-0.656287	0.00404242	-0.590734	0.0180015	-0.759312	0.00084954
ENSMUSG00000024308.15	Tapbp	-0.442271	0.174319	-0.448149	0.150714	-0.766214	0.0001753	-0.654186	0.00467517	-0.766969	0.000159704
ENSMUSG00000062006.12	Rpl34	-0.44255	0.445261	-0.246444	0.58472	-0.452315	5.44932e-05	-0.29371	0.267301	-0.20688	0.310694
ENSMUSG00000030096.8	Slc6a6	-0.442595	0.00129821	-0.495257	0.00024197	-0.345662	0.00173189	-0.182563	0.546446	0.0273532	0.927612
ENSMUSG00000040714.14	Klc3	-0.442651	0.148157	-0.2243	0.809848	-1.33566	1.47037e-08	-0.661861	0.00700569	-0.860618	2.28464e-05
ENSMUSG00000048387.8	Osr1	-0.442683	0.958383	-0.39318	0.802433	-1.1718	0.00596801	-0.54237	0.351023	-0.950349	0.0231468
ENSMUSG00000033355.6	Rtp4	-0.44285	0.999754	-1.25732	0.375285	-1.45696	0.120252	-1.7134	0.0885728	-2.45202	0.00812468
ENSMUSG00000020571.12	Pdia6	-0.443185	0.132523	-0.362017	0.324319	-0.413571	0.0614474	-0.610483	0.00676109	-0.612381	0.00273485
ENSMUSG00000040270.16	Bach2	-0.443612	0.981439	-0.453404	0.834392	-1.15794	0.0300931	-0.910656	0.0908165	-1.1845	0.013898
ENSMUSG00000020388.12	Pdlim4	-0.445236	0.232673	-0.585433	0.0389086	-1.92144	2.70382e-13	-2.08091	2.15128e-13	-2.68649	1.1898e-18
ENSMUSG00000038020.5	Rapgefl1	-0.44544	0.0221152	-0.635531	4.6486e-05	-1.79719	1.94029e-21	-0.692408	0.00117573	-0.707513	2.74319e-08
ENSMUSG00000025064.15	Col17a1	-0.445753	0.0524245	-0.105982	0.914252	-0.725541	1.84027e-09	-0.604315	5.58194e-05	-0.445444	6.31275e-05
ENSMUSG00000020372.15	Rack1	-0.445993	9.40523e-05	-0.270649	0.0354141	-0.332786	0.040241	-0.0852571	0.729045	-0.105374	0.443573
ENSMUSG00000032702.16	Kank1	-0.446977	0.275863	-0.569483	0.00136999	-1.2935	1.34722e-13	-1.01415	1.17967e-09	-1.11083	6.46589e-13
ENSMUSG00000048537.16	Phldb1	-0.447264	0.0201569	-0.568273	0.00116165	-0.606756	7.34628e-05	-0.783127	5.1732e-06	-0.872151	1.3969e-08
ENSMUSG00000026640.12	Plxna2	-0.448941	0.107202	-0.572134	0.00819188	-1.82396	2.80643e-17	-1.15079	2.03607e-08	-1.12074	2.07981e-09
ENSMUSG00000051650.11	B3gnt2	-0.449052	0.999754	-0.365243	0.906475	-1.13724	0.0188106	-0.17568	0.880154	-0.292931	0.70745
ENSMUSG00000026463.17	Atp2b4	-0.449537	0.111101	-0.421791	0.125757	-1.49438	1.11943e-13	-1.49193	2.48925e-11	-1.53929	1.2189e-14
ENSMUSG00000019066.13	Rab3d	-0.449603	0.0991187	-0.478976	0.0610459	-1.28698	9.13078e-11	-0.594747	0.00839408	-0.498427	0.0135557
ENSMUSG00000022868.6	Ahsg	-0.449616	0.999754	-1.65383	0.0092241	-2.90702	6.66079e-05	-3.16548	8.68907e-05	-3.46055	3.66712e-05
ENSMUSG00000031379.13	Pir	-0.450317	0.04029	-1.15815	2.14291e-10	-2.67042	6.26011e-31	-2.39118	1.06476e-19	-2.47125	3.83469e-26
ENSMUSG00000034177.15	Rnf43	-0.450476	0.999754	-0.397005	0.888177	-1.16315	0.0224606	-0.511014	0.471521	-0.415126	0.498456
ENSMUSG00000035557.9	Krt17	-0.452173	0.0828618	-0.110362	0.951389	1.25619	0.0346499	-0.894045	6.14688e-05	-1.23614	9.35801e-05
ENSMUSG00000069721.2	Krtap3-2	-0.452327	0.328731	-0.324088	0.753632	-4.13713	0.000333892	-3.37788	2.26192e-17	-4.67806	5.34479e-59
ENSMUSG00000026989.5	Dapl1	-0.45258	0.330497	-1.15449	0.0135025	-3.89991	7.05875e-14	-1.6139	0.001776	-1.832	3.51785e-10
ENSMUSG00000004988.9	Fxyd4	-0.452635	0.999754	-0.845685	0.549269	-3.80408	0.00101864	-2.84368	0.00220395	-2.66187	0.00207272
ENSMUSG00000031872.14	Bean1	-0.452805	0.999754	-0.0958457	0.999959	-2.37421	0.0397281	-0.706948	0.636393	-0.538333	0.639679
ENSMUSG00000071537.6	Klrg2	-0.453677	0.856867	-0.311003	0.8906	-1.35156	0.000579935	-0.627063	0.188753	-0.502503	0.242385
ENSMUSG00000063232.16	Serpina11	-0.455677	0.999754	-1.07632	1	-3.35057	0.0127726	-3.38942	1	-2.94043	0.0347188
ENSMUSG00000052146.16	Rps10	-0.455997	0.00308036	-0.288466	0.006989	-0.499705	1.32341e-08	-0.270453	0.0989046	-0.320673	0.0142193
ENSMUSG00000024936.8	Kcnk7	-0.456471	0.999754	-0.537816	0.798921	-2.01598	0.00222585	-0.987407	0.156054	-1.4583	0.0161765
ENSMUSG00000036918.16	Ttc7	-0.458359	0.322003	-0.411192	0.340391	-0.679765	0.0103591	-0.306093	0.444581	-0.302026	0.347414
ENSMUSG00000026104.14	Stat1	-0.45841	0.999754	-0.856847	0.408011	-0.792291	0.246761	-0.927383	0.168255	-1.28753	0.0256317
ENSMUSG00000038370.6	Pcp4l1	-0.458666	0.468636	-0.540881	0.174761	-0.87964	0.00266692	-1.24301	5.4557e-05	-1.93167	5.55503e-09
ENSMUSG00000004849.14	Ap1s1	-0.459441	0.131174	-0.172811	0.985361	-0.464001	0.0428233	-0.0428194	0.954053	-0.0705587	0.859467
ENSMUSG00000044026.3	Slc35g1	-0.459544	0.999754	-0.50097	0.830401	-1.22547	0.042503	-0.340623	0.760429	-0.637178	0.329198
ENSMUSG00000071984.10	Fndc1	-0.460742	0.00588209	-0.527989	0.00142584	-1.45518	3.42381e-18	-1.37558	1.10155e-18	-1.63033	1.07951e-31
ENSMUSG00000030772.6	Dkk3	-0.460968	0.417226	-0.434274	0.400102	-1.21108	2.45683e-05	-0.649951	0.0370237	-0.609295	0.0368164
ENSMUSG00000031070.15	Mrgprf	-0.461168	0.98554	-0.922701	0.149983	-1.08152	0.0274167	-1.51588	0.00475885	-2.20438	0.000145534
ENSMUSG00000043681.5	Fam25c	-0.461824	0.0821548	-0.717714	0.0113792	-2.2837	3.60776e-34	-1.04024	9.88729e-05	-1.15726	1.6462e-10
ENSMUSG00000016327.9	Atp1b4	-0.462117	0.999754	-1.4506	0.0969644	-0.453205	0.651316	-1.49043	0.0535431	-1.90594	0.0111877
ENSMUSG00000072596.4	Ear2	-0.463046	0.999754	-0.599614	0.965439	-2.7173	0.0345055	-1.01887	0.429544	-1.19989	0.26099
ENSMUSG00000060586.11	H2-Eb1	-0.464196	0.981963	-0.430317	0.853905	-1.58936	0.000263572	-1.29949	0.00878187	-1.4513	0.000895999
ENSMUSG00000047564.4	Krtap3-1	-0.465604	0.052963	-0.617522	0.53769	-3.5482	0.0277356	-3.00797	1.88734e-09	-4.1869	2.56741e-82
ENSMUSG00000091575.2	2010016I18Rik	-0.466059	0.43378	-0.871431	0.0061922	-2.03844	1.00252e-09	-1.11686	0.000556005	-1.19357	5.44621e-05
ENSMUSG00000031505.11	Naxd	-0.466335	0.226346	-0.210801	0.881778	-0.540716	0.0326077	-0.468942	0.131872	-0.622031	0.0136439
ENSMUSG00000078964.2	Ces1b	-0.466336	0.930201	-1.39602	6.22203e-05	-5.00427	1.39781e-09	-2.95249	6.42685e-10	-3.07333	6.60174e-11
ENSMUSG00000006498.16	Ptbp1	-0.466369	0.0334488	-0.242038	0.410416	-0.157541	0.553012	0.194576	0.304789	0.398059	0.00403177
ENSMUSG00000063316.13	Rpl27	-0.466734	0.0107608	-0.250128	0.439003	-0.288247	0.0989899	-0.0949698	0.830923	-0.164506	0.430799
ENSMUSG00000085236.3	2610206C17Rik	-0.466849	0.999754	-0.506039	1	-2.9488	0.0477285	-2.98845	1	-3.50188	1
ENSMUSG00000033161.10	Atp1a1	-0.467165	0.000160839	-0.0499674	0.999959	-0.215002	0.137482	0.437633	0.000411959	0.594565	4.12102e-10
ENSMUSG00000021379.2	Id4	-0.468047	0.999754	-0.472144	0.855551	-1.56512	0.0122304	-0.959933	0.149933	-0.879609	0.146184
ENSMUSG00000030222.13	Rerg	-0.468148	0.999754	-0.646962	0.650285	-1.27117	0.0420164	-0.83519	0.252255	-0.81117	0.202824
ENSMUSG00000057604.9	Lmcd1	-0.468563	0.358766	-0.569253	0.134143	-0.181304	0.735857	-0.428847	0.18169	-0.638335	0.0223351
ENSMUSG00000026202.13	Tuba4a	-0.468983	0.00381668	-0.477497	0.000357196	-0.936001	1.11872e-11	-0.497337	0.0775066	-0.560135	0.000913515
ENSMUSG00000064357.1	mt-Atp6	-0.469347	0.74013	-0.529048	0.0871147	0.0331982	0.969221	-0.391624	0.421091	-0.721177	0.0024026
ENSMUSG00000034892.8	Rps29	-0.470579	0.0168395	-0.423898	0.00701847	-0.468321	1.24655e-10	-0.292293	0.00674377	-0.326272	2.05647e-06
ENSMUSG00000071415.6	Rpl23	-0.4707	0.0091984	-0.392617	0.0688251	-0.361741	0.0029157	-0.275688	0.0512362	-0.248371	0.073749
ENSMUSG00000054675.5	Tmem119	-0.470763	0.875969	-0.376241	0.870737	-1.23221	0.00436309	-1.22248	0.00982878	-1.98023	4.42202e-05
ENSMUSG00000060143.7	Gm10076	-0.472405	0.343772	-0.257772	0.613457	-0.529569	0.0136113	-0.306011	0.276909	-0.183164	0.351837
ENSMUSG00000031168.14	Ebp	-0.472996	0.159012	-0.386248	0.197996	-1.21275	2.97376e-09	-0.83443	0.000133638	-0.878863	1.64999e-05
ENSMUSG00000060938.14	Rpl26	-0.473097	0.00355855	-0.379119	0.0980082	-0.482172	9.63474e-09	-0.311793	0.00198584	-0.406928	3.13653e-07
ENSMUSG00000030717.9	Nupr1	-0.473356	0.258831	-1.00872	0.00016358	-1.06739	0.000254197	-1.45949	7.31664e-08	-1.62208	1.635e-09
ENSMUSG00000052415.5	Tchh	-0.47378	0.056648	-0.312905	0.385678	-2.76116	0.00985061	-0.766382	0.260438	-0.317022	0.4832
ENSMUSG00000068740.13	Celsr2	-0.474504	0.0163094	-0.593845	0.000328279	-1.0915	7.32689e-10	-0.520233	0.00407505	-0.55136	0.002424
ENSMUSG00000083834.1	Gm12577	-0.474917	0.999754	-0.425317	0.991766	-0.83469	0.345459	-1.74002	0.0405081	-1.52812	0.0526883
ENSMUSG00000058655.9	Eif4b	-0.476642	8.21059e-05	-0.303959	0.0371109	-0.0255459	0.951116	-0.197584	0.202868	-0.227729	0.0700835
ENSMUSG00000102841.1	Gm38036	-0.477825	0.958383	-0.750636	0.302274	-1.95644	0.000237726	-1.47179	0.00522145	-1.16836	0.016205
ENSMUSG00000039206.13	Daglb	-0.47976	0.738482	-0.614321	0.315231	-1.01698	0.0101051	-0.83119	0.0563059	-1.23284	0.00227963
ENSMUSG00000103409.1	Lsmem2	-0.480392	0.999754	-1.24696	0.233561	-0.157126	0.932147	-1.4712	0.0799608	-1.98238	0.0131395
ENSMUSG00000057863.6	Rpl36	-0.480485	0.20613	-0.35499	0.193537	-0.392245	0.00810445	-0.31371	0.0512362	-0.418502	0.0132123
ENSMUSG00000026447.16	Pik3c2b	-0.480599	0.52151	-0.674569	0.107902	-0.619162	0.0719528	-0.732589	0.0477784	-0.983939	0.00293461
ENSMUSG00000057674.3	Gm11938	-0.48117	0.250822	-0.406122	0.548781	-5.46861	1.45263e-06	-5.07669	1.11507e-63	-7.62684	1.31838e-38
ENSMUSG00000029755.10	Dlx5	-0.481252	0.945231	-0.352705	0.912872	-1.16589	0.0224834	-0.39476	0.609887	-0.4826	0.382009
ENSMUSG00000053317.11	Sec61b	-0.48187	0.239832	-0.416	0.250344	-0.454679	0.054713	-0.357995	0.255031	-0.463553	0.0286664
ENSMUSG00000022324.15	Matn2	-0.481965	0.71452	-0.464031	0.587279	-0.786079	0.0463721	-0.346208	0.5808	-0.462669	0.290201
ENSMUSG00000020737.12	Jpt1	-0.482102	0.0201925	-0.662735	0.00290636	-0.95552	3.52951e-08	-0.435158	0.0459168	-0.562696	0.0014179
ENSMUSG00000031328.15	Flna	-0.482525	2.87198e-05	-0.34187	0.0190601	-0.111661	0.726971	-0.23787	0.159266	-0.258409	0.100794
ENSMUSG00000024512.4	Dynap	-0.483576	0.00132509	-0.73825	4.08972e-07	-3.26063	8.89605e-48	-2.42721	6.19447e-35	-2.69784	1.67143e-60
ENSMUSG00000058546.8	Rpl23a	-0.483772	1.60727e-07	-0.349418	0.00410778	-0.396036	0.00139901	-0.199491	0.163998	-0.276256	0.00110839
ENSMUSG00000060261.15	Gtf2i	-0.483774	0.00558868	-0.404786	0.0309534	-0.597735	4.42487e-05	-0.54442	0.000955531	-0.873825	2.61853e-08
ENSMUSG00000069874.7	Irgm2	-0.484288	0.999754	-0.969868	0.498125	-0.706598	0.489617	-1.36582	0.113264	-1.51455	0.046753
ENSMUSG00000015217.11	Hmgb3	-0.484443	0.408266	-0.760679	0.0308063	-0.719048	0.0180819	-0.276296	0.589935	-0.130455	0.788908
ENSMUSG00000066842.18	Hmcn1	-0.484746	0.704875	-0.63527	0.310478	-0.836638	0.0402036	-0.486114	0.356227	-0.231068	0.672927
ENSMUSG00000051456.4	Hspb3	-0.485168	0.817129	-0.96344	0.0733941	-0.757836	0.0964401	-1.07616	0.0291478	-1.46514	0.00225196
ENSMUSG00000006360.11	Crip1	-0.485216	0.0308213	-0.317588	0.462433	-1.03821	5.42429e-09	-0.259663	0.633634	-0.575989	0.000803733
ENSMUSG00000021957.7	Tkt	-0.485296	0.0397541	-0.306175	0.415869	-0.164318	0.63947	0.226339	0.422202	0.271965	0.282534
ENSMUSG00000020160.18	Meis1	-0.485358	0.461557	-0.615389	0.139726	-0.579285	0.0913339	-0.503075	0.246844	-0.683244	0.0316652
ENSMUSG00000040212.12	Emp3	-0.486511	0.0834339	-0.480419	0.0981436	-0.904595	8.18492e-06	-1.44985	2.89432e-09	-1.81379	2.50428e-13
ENSMUSG00000049690.15	Nckap5	-0.486702	0.999754	-0.52844	0.937296	-0.567928	0.619426	-1.19178	0.218534	-2.00367	0.0265511
ENSMUSG00000026090.16	2010300C02Rik	-0.487047	0.433088	-0.445784	0.496589	-2.59673	1.98998e-10	-1.28547	0.000489737	-1.24759	5.54963e-05
ENSMUSG00000026193.15	Fn1	-0.487687	0.0111271	-0.747034	8.80211e-07	-2.01533	2.43591e-61	-1.95072	1.21755e-35	-2.60158	2.0021e-54
ENSMUSG00000052926.16	Rnaseh2a	-0.489294	0.337377	-0.255544	0.909129	-0.0434548	0.954603	0.0262921	0.979329	-0.685076	0.0203881
ENSMUSG00000030707.15	Coro1a	-0.489827	0.999754	-0.459773	0.865325	-1.34987	0.0176885	-1.59867	0.00822535	-1.8815	0.00164756
ENSMUSG00000032289.15	Thsd4	-0.49111	0.883289	-0.672363	0.235695	-1.42779	0.000207036	-0.736005	0.104013	-1.28723	0.000350387
ENSMUSG00000003814.8	Calr	-0.491204	1.68642e-06	-0.304696	0.292863	-0.384738	0.000271491	-0.503843	6.6265e-06	-0.641951	1.64679e-09
ENSMUSG00000026765.12	Lypd6b	-0.491526	0.999754	-0.324065	0.991766	-1.70467	0.00398785	-0.700651	0.324491	-0.733552	0.211587
ENSMUSG00000027200.17	Sema6d	-0.491914	0.474024	-0.532322	0.282178	-0.971374	0.00255488	-0.937167	0.00669924	-1.16768	0.000357399
ENSMUSG00000023022.14	Lima1	-0.491923	0.0574238	-0.583126	0.00844431	-0.491286	0.014999	-0.821913	5.89185e-05	-0.855698	2.81447e-05
ENSMUSG00000032412.8	Atp1b3	-0.493615	0.00100194	-0.468255	0.00457073	-0.616958	3.60463e-05	-0.252549	0.199625	-0.207647	0.200339
ENSMUSG00000066551.12	Hmgb1	-0.495861	0.0120545	-0.375611	0.0649815	0.19797	0.213205	0.159071	0.432312	0.144662	0.342768
ENSMUSG00000020644.9	Id2	-0.496445	0.268599	-0.585729	0.109532	-0.929702	0.000534495	-0.470004	0.164962	-0.252837	0.48808
ENSMUSG00000057841.5	Rpl32	-0.496682	0.00989165	-0.396018	0.105225	-0.409465	0.000105383	-0.115178	0.561626	-0.122248	0.342016
ENSMUSG00000027712.13	Anxa5	-0.496781	0.00010451	-0.451296	0.00969686	-1.10885	4.40887e-20	-0.883608	5.33868e-10	-1.18505	2.08526e-22
ENSMUSG00000017057.9	Il13ra1	-0.497951	0.410213	-0.924531	0.0073228	-0.715853	0.0246092	-1.02243	0.00239417	-1.09758	0.000612609
ENSMUSG00000039001.12	Rps21	-0.498777	0.221537	-0.40677	0.0116847	-0.514806	4.15597e-09	-0.271674	0.0973504	-0.505447	5.43628e-06
ENSMUSG00000036395.15	Glb1l2	-0.499763	0.842386	-0.587337	0.469959	-1.9641	4.77318e-05	-0.182687	0.857116	0.062707	0.931681
ENSMUSG00000029860.16	Zyx	-0.50174	0.0650325	-0.237134	0.709325	-0.450194	0.0393868	-0.451939	0.0649724	-0.351874	0.125688
ENSMUSG00000031029.6	Eif3f	-0.501951	0.0023921	-0.377707	0.0368237	-0.279282	0.0979616	-0.156988	0.539249	-0.176305	0.350659
ENSMUSG00000034994.10	Eef2	-0.501975	7.13475e-23	-0.286095	7.88721e-05	-0.152668	0.00472359	-0.190319	0.00809798	-0.199121	0.00235534
ENSMUSG00000027329.9	Spef1	-0.502045	0.999754	-0.302753	0.999959	-0.797596	0.298876	-0.979342	0.220818	-1.45169	0.0383039
ENSMUSG00000053646.13	Plxnb1	-0.502272	0.131174	-0.521824	0.05227	-1.20783	1.58712e-08	-0.389645	0.199676	-0.248608	0.341632
ENSMUSG00000020150.13	Gamt	-0.502318	0.999754	-0.687652	0.559197	-1.63167	0.00442427	-2.16897	0.000928666	-2.98275	6.72423e-05
ENSMUSG00000024301.10	Kifc5b	-0.505938	0.999754	0.334541	0.999959	1.31551	0.138915	1.56765	0.0640638	1.74254	0.0172667
ENSMUSG00000064796.1	Terc	-0.506568	0.999754	-0.379573	0.999959	-1.71779	0.0484162	-0.0292531	0.993244	0.0614985	0.971755
ENSMUSG00000018604.18	Tbx3	-0.507106	0.196994	-0.47797	0.194178	-0.439478	0.167456	-0.509585	0.0950385	-0.64633	0.013606
ENSMUSG00000046711.16	Hmga1	-0.508822	0.0194507	-0.0457625	0.999959	-0.086782	0.852376	0.204412	0.666177	0.176801	0.444869
ENSMUSG00000030403.9	Vasp	-0.510504	0.0718507	-0.30719	0.459852	-0.666672	0.00179232	-0.684192	0.00373596	-0.631597	0.00511207
ENSMUSG00000046330.10	Rpl37a	-0.510922	0.00738194	-0.282682	0.0197784	-0.526149	6.0358e-17	-0.466715	2.35749e-06	-0.468281	2.38841e-05
ENSMUSG00000038618.12	Rassf7	-0.511451	0.101813	-0.452565	0.0900522	-1.5336	3.83428e-10	-1.00021	4.59356e-06	-1.05177	6.58328e-07
ENSMUSG00000037742.14	Eef1a1	-0.51262	5.27323e-16	-0.400698	2.19495e-07	-0.782769	1.2197e-16	-0.421811	6.14698e-06	-0.518972	6.02499e-12
ENSMUSG00000055805.15	Fmnl1	-0.513022	0.999754	-0.554282	0.774976	-0.118802	0.937371	-0.7752	0.320635	-1.26505	0.0403726
ENSMUSG00000097736.8	9530059O14Rik	-0.513813	0.999754	-0.698908	0.560613	-2.1222	0.00179031	-1.575	0.0211154	-1.424	0.0228425
ENSMUSG00000028495.14	Rps6	-0.513878	3.46013e-05	-0.339261	0.0935135	-0.312639	0.0205228	-0.261162	0.137649	-0.282744	0.00441685
ENSMUSG00000026556.15	Vangl2	-0.513983	0.478618	-0.465159	0.478977	-1.57098	6.58148e-06	-0.954531	0.0202359	-0.781031	0.0203881
ENSMUSG00000054215.2	Sprr2k	-0.51404	0.932025	-2.11712	0.000111343	-2.47585	1.19877e-05	-1.57253	0.00707411	-1.49043	0.00207653
ENSMUSG00000101655.1	2310040G24Rik	-0.514741	0.643448	-0.861591	0.0866551	-0.153485	0.83742	-0.847001	0.0379765	-1.19556	0.00241468
ENSMUSG00000004044.9	Cavin1	-0.514929	8.07833e-08	-0.362639	0.0377141	-0.776565	8.39455e-17	-0.834174	1.57175e-12	-1.02078	6.45435e-26
ENSMUSG00000031708.16	Tecr	-0.515098	4.60952e-05	-0.708513	2.16962e-05	-0.514382	8.99328e-06	-0.58588	0.000841043	-1.0286	1.36217e-27
ENSMUSG00000090877.3	Hspa1b	-0.516528	0.00496998	-0.439684	0.0419065	-1.20641	1.41479e-11	-0.611846	0.0768521	-0.6203	0.000339885
ENSMUSG00000004730.15	Adgre1	-0.5169	0.999754	-0.0631358	0.999959	-1.1403	0.0948713	-1.02244	0.184434	-1.56911	0.0297475
ENSMUSG00000002871.14	Tpra1	-0.517268	0.218239	-0.74865	0.0350315	-1.0174	0.00012918	-0.881575	0.0014278	-0.764368	0.0043304
ENSMUSG00000028582.14	Cc2d1b	-0.518279	0.13266	-0.342821	0.465046	-0.600551	0.0168066	-0.478663	0.100724	-0.401172	0.163947
ENSMUSG00000032122.15	Slc37a2	-0.518525	0.948564	-1.15115	0.0873012	-1.64617	0.00329338	-1.18484	0.0539403	-1.99943	0.000804214
ENSMUSG00000045193.13	Cirbp	-0.519485	0.0312116	-0.184326	0.834085	0.321131	0.0841827	0.464859	0.0473517	0.720947	2.49663e-07
ENSMUSG00000046491.10	C1qtnf2	-0.520263	0.989175	-0.525226	0.774082	-1.57071	0.00841351	-1.60797	0.0127616	-2.14426	0.00185775
ENSMUSG00000040631.8	Dok4	-0.524695	0.799478	-0.537698	0.58472	-1.11813	0.0156482	-0.980576	0.0539403	-0.527966	0.3077
ENSMUSG00000117098.1	Myl12b	-0.524923	0.00367968	-0.275484	0.222651	-0.0447677	0.954537	-0.188081	0.57213	-0.322965	0.070765
ENSMUSG00000037995.15	Igsf9	-0.52574	0.418596	-0.488754	0.344573	-0.835159	0.00934924	-0.795357	0.0263052	-0.687526	0.0481466
ENSMUSG00000026701.15	Prdx6	-0.525788	0.000814638	-1.1541	2.89779e-18	-1.45066	1.53077e-41	-0.987091	5.9765e-08	-1.32429	4.59821e-34
ENSMUSG00000022505.9	Emp2	-0.526103	1.89063e-05	-0.548192	0.000271322	-1.33098	5.40726e-25	-0.831068	2.68166e-05	-0.75785	8.40502e-13
ENSMUSG00000040280.10	Ndufa4l2	-0.526163	0.253746	-1.00609	0.000572261	-1.85957	1.13953e-09	-0.496368	0.161818	-0.884129	0.00140046
ENSMUSG00000020886.17	Dlg4	-0.526555	0.775769	-0.438443	0.750176	-0.887825	0.04759	-1.03668	0.0371933	-1.47523	0.0015054
ENSMUSG00000110206.1	Flt3l	-0.528695	0.519884	-0.725796	0.115192	-0.681632	0.0679795	-0.935326	0.0228633	-1.66642	1.48579e-05
ENSMUSG00000082127.2	Gm13577	-0.529127	0.999754	0.852667	0.739459	-2.2495	0.0419088	-0.0846918	0.981491	0.204638	0.903577
ENSMUSG00000024409.8	Psors1c2	-0.529682	0.0191093	-0.49106	0.044985	-1.75821	2.43825e-06	-1.23369	8.99441e-06	-0.607597	2.5966e-06
ENSMUSG00000030432.12	Rpl28	-0.530293	7.7573e-10	-0.30847	0.000601848	-0.488762	4.09448e-06	-0.356681	0.000100995	-0.397871	2.84191e-08
ENSMUSG00000049103.14	Ccr2	-0.533037	0.999754	-1.04822	0.357831	-1.10999	0.150417	-2.55894	0.00669924	-2.86233	0.00277464
ENSMUSG00000031834.15	Pik3r2	-0.533334	0.0875692	-0.457402	0.175459	-0.628012	0.00664802	-0.330565	0.331463	-0.372736	0.156656
ENSMUSG00000000740.12	Rpl13	-0.536064	0.00512548	-0.334697	0.000255029	-0.560636	1.22024e-16	-0.335885	0.00641688	-0.354676	0.00651019
ENSMUSG00000017417.14	Plxdc1	-0.536408	0.577781	-0.621894	0.28982	-0.843857	0.0317586	-0.940405	0.0274999	-1.13439	0.00463518
ENSMUSG00000033765.5	Calm4	-0.537287	0.0996317	-0.985802	2.66055e-08	-3.04004	1.61396e-28	-1.35052	3.35414e-06	-1.25739	1.34005e-14
ENSMUSG00000021365.15	Nedd9	-0.537382	0.663603	-0.583215	0.376884	-0.900274	0.0249075	-1.0351	0.0163932	-0.94183	0.0215565
ENSMUSG00000019312.10	Grb7	-0.537512	0.589365	-0.127574	0.999959	-0.981303	0.0190401	-0.568535	0.246541	-0.445072	0.371258
ENSMUSG00000031320.9	Rps4x	-0.537665	0.00018854	-0.466391	9.03467e-06	-0.629606	4.77101e-14	-0.300164	0.00789855	-0.333923	0.000983431
ENSMUSG00000000861.15	Bcl11a	-0.538998	0.510513	-0.520348	0.430355	-1.80437	4.57419e-06	-1.09319	0.00664434	-1.3989	0.000181556
ENSMUSG00000033220.7	Rac2	-0.539535	0.999754	-0.460213	0.999959	-1.9061	0.0458708	-1.57399	0.142175	-2.72186	0.00808023
ENSMUSG00000078193.2	Gm2000	-0.539612	0.0658422	-0.236122	0.469776	-0.348839	0.000319385	-0.119606	0.573502	-0.0977554	0.537672
ENSMUSG00000057092.12	Fxyd3	-0.539783	0.0631345	-0.715206	0.00056595	-1.60161	1.53709e-07	-0.610768	0.137619	-0.515319	0.00013639
ENSMUSG00000031833.10	Mast3	-0.542787	0.384115	-0.659679	0.129146	-1.08332	0.00081118	-0.359291	0.457233	-0.204442	0.671189
ENSMUSG00000112592.1	Gm19972	-0.543407	0.999754	-0.788133	0.815872	-2.37994	0.0394856	-1.6057	0.157813	-1.63809	0.107482
ENSMUSG00000023044.2	Csad	-0.544054	0.395162	-0.712069	0.12575	-0.80145	0.0225792	-0.840279	0.0281268	-0.496533	0.176028
ENSMUSG00000031613.9	Hpgd	-0.545446	0.0424693	-0.207957	0.823451	-1.00737	3.61596e-05	-0.423401	0.0630283	-0.207334	0.447636
ENSMUSG00000057337.13	Chst3	-0.552441	0.999754	-0.489521	0.8906	-1.6487	0.0185092	-0.459562	0.683757	-0.603712	0.429398
ENSMUSG00000069920.10	B3gnt9	-0.55278	0.999754	-0.788884	0.58472	-0.985104	0.192932	-1.02047	0.219987	-1.55359	0.0358729
ENSMUSG00000038274.13	Fau	-0.553705	5.05526e-08	-0.603962	0.00260434	-0.591467	1.43999e-09	-0.333561	0.00123173	-0.406325	0.000115257
ENSMUSG00000052566.8	Hook2	-0.554895	0.502643	-0.445757	0.606616	-1.14622	0.00249907	-0.762101	0.0793742	-0.668176	0.0912527
ENSMUSG00000064220.6	Hist2h2aa1	-0.555054	0.00438966	0.0712693	0.999959	0.165852	0.575075	0.201082	0.649747	0.0438687	0.832361
ENSMUSG00000025794.9	Rpl14	-0.555907	7.41104e-05	-0.20726	0.32826	-0.465121	1.01574e-05	-0.317762	0.0206024	-0.324151	0.000105709
ENSMUSG00000008668.15	Rps18	-0.556393	0.0455133	-0.379068	0.107473	-0.419717	0.0119275	-0.250282	0.159494	-0.25657	0.1326
ENSMUSG00000069717.7	Gm11568	-0.557133	0.240034	-0.586407	0.22333	-7.68524	1.56056e-17	-7.30947	4.55976e-20	-9.19857	8.36001e-25
ENSMUSG00000044338.9	Aplnr	-0.557624	0.605242	-1.3021	0.00120197	-1.43828	9.51219e-05	-2.55171	3.28408e-08	-3.43243	1.33645e-09
ENSMUSG00000084319.3	Tpt1-ps3	-0.55996	0.0204313	-0.339122	0.118523	-0.333659	0.0962816	-0.345098	0.206731	-0.348489	0.0726737
ENSMUSG00000062960.10	Kdr	-0.56013	0.307784	-0.953731	0.00656705	-0.429433	0.250078	-1.18282	0.000469384	-1.40081	1.4225e-05
ENSMUSG00000087590.2	Epb41l4aos	-0.560321	0.909773	0.0598211	0.999959	0.405544	0.52643	0.364083	0.653819	0.825462	0.0481477
ENSMUSG00000067870.5	Rpl31-ps8	-0.561234	2.49668e-05	-0.368604	0.105924	-0.635935	1.27413e-10	-0.404826	0.00115268	-0.437464	1.05685e-05
ENSMUSG00000048163.13	Selplg	-0.561483	0.999754	-0.732563	0.709325	-1.37427	0.0785567	-1.53185	0.077894	-2.16829	0.01994
ENSMUSG00000041453.12	Rpl21	-0.561661	2.40323e-05	-0.543304	0.0454539	-0.350348	0.0228605	-0.0608656	0.885761	-0.218381	0.135146
ENSMUSG00000062157.6	Ifnlr1	-0.56283	0.999754	-0.761095	0.750176	-1.7359	0.049855	-0.963937	0.348096	-0.808768	0.362954
ENSMUSG00000027323.10	Rad51	-0.564143	0.999754	0.460295	1	1.754	0.038261	1.82829	0.0260898	1.79399	0.0211731
ENSMUSG00000063457.14	Rps15	-0.564519	0.00277733	-0.475608	0.00538782	-0.560333	8.24491e-08	-0.366022	1.54637e-05	-0.497753	1.29004e-09
ENSMUSG00000028766.10	Alpl	-0.564842	0.92995	-0.645759	0.637633	-0.170079	0.896234	0.030763	0.993244	-1.20805	0.0409668
ENSMUSG00000055799.13	Tcf7l1	-0.564859	0.33	-0.563115	0.216349	-0.861901	0.00614639	-0.673088	0.0564686	-0.621413	0.0555702
ENSMUSG00000024008.16	Cpne5	-0.567444	0.999754	-0.71684	0.610715	-2.30122	0.00242996	-1.43309	0.0539403	-1.66934	0.0166715
ENSMUSG00000026421.14	Csrp1	-0.569452	0.000552195	-0.289373	0.370512	-0.0753128	0.879791	-0.266059	0.129299	-0.545928	0.000251266
ENSMUSG00000032763.11	Ilvbl	-0.570563	0.393243	-0.924739	0.0300908	-1.05043	0.00216675	-0.664546	0.107325	-0.400486	0.496188
ENSMUSG00000002043.17	Trappc6a	-0.572427	0.250153	-0.496821	0.27816	-1.54851	9.76144e-07	-1.4489	9.22111e-06	-1.93156	8.34758e-09
ENSMUSG00000063251.6	Krtap4-1	-0.572434	0.13676	-0.425651	0.439003	-7.96911	2.84539e-35	-7.27072	1.07062e-45	-10.4822	1.54203e-32
ENSMUSG00000021062.15	Rab15	-0.574461	0.577362	-0.885413	0.0998339	-1.51082	0.000472918	-1.18688	0.00842302	-1.21938	0.0038008
ENSMUSG00000051906.15	Cd209f	-0.576709	0.999754	-0.745205	0.656303	-4.04741	0.000235796	-3.19003	0.00263505	-4.1188	0.000225898
ENSMUSG00000060981.7	Hist1h4h	-0.576743	0.000529938	-0.266555	0.560628	0.069093	0.911822	0.17133	0.638986	-0.0544549	0.844168
ENSMUSG00000028435.8	Aqp3	-0.57675	0.00899267	-0.582241	0.000378266	-0.810106	4.4782e-07	-0.334935	0.188158	0.0334335	0.927612
ENSMUSG00000061068.7	Mcpt4	-0.577741	0.332052	-0.145354	0.999959	-1.62564	8.63751e-09	-0.998731	0.000893197	-1.16796	6.53058e-06
ENSMUSG00000090733.6	Rps27	-0.578222	0.000242115	-0.527981	0.120193	-0.465032	2.99573e-14	-0.318893	0.000435171	-0.315619	5.84711e-05
ENSMUSG00000039477.16	Tnrc18	-0.578441	0.00176752	-0.358762	0.0778089	-0.432398	0.00539559	-0.366173	0.0503661	-0.48521	0.00268811
ENSMUSG00000027313.3	Chac1	-0.57967	0.119236	-0.820951	0.00136999	-1.48979	1.50783e-10	-2.55187	1.59108e-12	-2.51275	4.78836e-12
ENSMUSG00000035592.2	Krt33a	-0.580292	0.0770898	-2.07656	4.51822e-11	-7.0189	7.82715e-15	-5.47252	5.03047e-24	-5.08973	1.79853e-27
ENSMUSG00000017561.16	Crlf3	-0.580421	0.0709438	-0.420443	0.364959	-1.65856	6.64331e-10	-0.872603	0.00764699	-0.754662	0.00381624
ENSMUSG00000030739.18	Myh14	-0.580479	5.25434e-05	-0.19601	0.496589	-0.326276	0.0444966	-0.402192	0.00651346	-0.575252	4.31656e-06
ENSMUSG00000054662.8	Ano9	-0.58208	0.495162	-1.07089	0.0153357	-1.623	3.08347e-05	-0.17358	0.877564	-0.290902	0.537607
ENSMUSG00000019817.18	Plagl1	-0.582109	0.142752	-0.838225	0.00937392	-1.40805	5.38492e-07	-1.19351	0.000107558	-1.25282	1.51218e-05
ENSMUSG00000022342.6	Kcnv1	-0.582623	0.999754	-1.27915	1	-2.86659	0.0367437	-1.20377	0.425293	-1.72433	0.176736
ENSMUSG00000081640.1	Rplp0-ps1	-0.582986	0.999754	-0.778292	1	-3.05351	0.0301059	-1.7176	1	-2.64383	1
ENSMUSG00000026864.13	Hspa5	-0.583203	1.44518e-06	-0.444991	0.0112975	-0.240048	0.0902006	-0.504617	8.72361e-05	-0.430073	8.54835e-05
ENSMUSG00000022510.14	Trp63	-0.584957	0.000174534	-0.0761927	0.999959	-0.994418	1.30597e-11	-0.275348	0.275005	-0.132907	0.639434
ENSMUSG00000025207.16	Sema4g	-0.585045	0.981439	-1.05624	0.246309	-2.26647	0.00260194	-1.39714	0.0549761	-2.16917	0.00323532
ENSMUSG00000071547.4	Nt5dc2	-0.58572	0.999754	0.0933993	0.999959	1.22965	0.0121042	1.52554	0.00233512	1.26253	0.00709018
ENSMUSG00000064090.14	Vrk2	-0.586843	0.419498	-0.75944	0.123325	-1.34933	0.000367988	-1.14303	0.00623291	-0.858678	0.0306113
ENSMUSG00000079435.9	Rpl36a	-0.587168	0.00885654	-0.433839	0.0306305	-0.361131	0.0120147	-0.107364	0.786	-0.201491	0.345595
ENSMUSG00000032911.6	Cspg4	-0.589362	0.062669	-0.69785	0.0151878	-0.856381	0.000400511	-1.08157	2.66343e-05	-1.50635	8.73279e-09
ENSMUSG00000076617.9	Ighm	-0.589416	0.883289	-0.628365	0.632554	-1.76126	0.004021	-1.60115	0.0146295	-2.31721	0.000662149
ENSMUSG00000063130.4	Calml3	-0.589798	1.1615e-12	-0.996162	3.42308e-28	-2.444	1.39166e-57	-1.48527	4.62961e-22	-1.60888	6.17759e-50
ENSMUSG00000000782.15	Tcf7	-0.59023	0.881254	-0.273279	0.999959	-1.25937	0.0246724	-0.691257	0.324467	-0.139699	0.872105
ENSMUSG00000030123.15	Plxnd1	-0.590258	0.127692	-0.577145	0.0998339	-0.477464	0.103656	-0.947394	0.000706971	-1.32525	1.35741e-06
ENSMUSG00000074129.14	Rpl13a	-0.591554	0.0544642	-0.428137	0.00796804	-0.611201	1.32751e-05	-0.252475	0.196988	-0.313425	0.0347809
ENSMUSG00000048775.10	Serpinb13	-0.594818	0.999754	-1.6296	0.0706044	-4.96249	2.96095e-06	-3.55917	0.00267529	-4.55286	2.9373e-05
ENSMUSG00000038816.14	Ctnnal1	-0.59489	0.404495	-0.726433	0.141064	-0.479789	0.287002	-0.676953	0.135764	-0.814108	0.0342422
ENSMUSG00000025967.16	Eef1b2	-0.595724	0.00212151	-0.508869	0.00114849	-0.470818	2.7477e-05	-0.345706	0.0349205	-0.464805	0.002531
ENSMUSG00000047675.15	Rps8	-0.597799	0.0151021	-0.321034	0.00960394	-0.554487	1.55792e-06	-0.503531	9.33356e-05	-0.540785	7.56456e-06
ENSMUSG00000058017.6	Serpinb3d	-0.598396	0.999754	-0.245257	0.999959	-3.11865	0.0158649	-0.350823	0.880154	0.0264112	0.983291
ENSMUSG00000044433.16	Camsap3	-0.598428	0.0411081	-0.595496	0.0628577	-1.63199	3.76564e-11	-0.932028	0.000695662	-1.02835	7.58525e-06
ENSMUSG00000032334.10	Loxl1	-0.599872	0.126766	-0.467403	0.337871	-0.737721	0.012036	-2.01272	9.43603e-10	-2.42359	5.14329e-12
ENSMUSG00000029772.17	Ahcyl2	-0.60028	0.0201925	-0.451335	0.12215	-0.608059	0.00359099	-0.239546	0.501273	-0.120348	0.717205
ENSMUSG00000032690.16	Oas2	-0.601643	0.999754	-1.35833	0.575747	-2.2566	0.0787407	-2.30337	0.110034	-3.33293	0.0269044
ENSMUSG00000031604.10	Msmo1	-0.603341	0.0608686	-0.817356	0.00327155	-0.293435	0.405246	-0.256953	0.546296	-0.317189	0.364429
ENSMUSG00000062328.8	Rpl17	-0.603829	0.00710919	-0.52848	0.00518864	-0.70814	2.26461e-10	-0.411415	0.00193036	-0.381739	0.00953108
ENSMUSG00000089724.1	Krtap4-8	-0.603918	0.136298	-0.402973	0.518373	-6.73716	2.08939e-27	-6.9993	5.78592e-27	-8.99248	8.22886e-24
ENSMUSG00000062753.14	AI413582	-0.604071	0.221537	-0.622853	0.180787	-0.977927	0.00235132	-0.750694	0.0366722	-0.673045	0.049257
ENSMUSG00000036565.7	Ttyh3	-0.604306	0.594489	-0.506215	0.626047	-0.528114	0.325498	-0.717769	0.183547	-1.15815	0.0100898
ENSMUSG00000059845.5	Gm11567	-0.604578	0.27428	-0.755016	0.0431233	-9.09621	4.88753e-24	-7.75884	9.74081e-23	-9.64791	2.47331e-27
ENSMUSG00000064356.3	mt-Atp8	-0.605088	0.0256153	-1.39175	0.0595117	-0.234987	0.535721	-0.32853	0.265976	-0.58284	0.0438597
ENSMUSG00000020099.8	Unc5b	-0.606164	0.293085	-0.544998	0.302274	-2.13902	3.7115e-08	-1.35073	0.000656846	-1.10202	0.000981325
ENSMUSG00000020143.15	Dock2	-0.606629	0.999754	-0.650601	0.87971	-0.929872	0.365619	-1.66476	0.106099	-1.88893	0.0472556
ENSMUSG00000027952.16	Pmvk	-0.608057	0.176665	-0.837076	0.0211535	-0.526025	0.125631	0.13967	0.854384	-0.224074	0.616964
ENSMUSG00000068551.12	Zfp467	-0.608103	0.307385	-0.72312	0.118143	-1.08132	0.00173189	-0.60711	0.157501	-0.604005	0.111779
ENSMUSG00000046079.16	Lrrc8d	-0.608135	0.295553	-0.18014	0.999959	-0.818589	0.019762	-0.439761	0.352143	-0.147814	0.799278
ENSMUSG00000034714.9	Ttyh2	-0.608303	0.654375	-0.553347	0.568067	-0.778847	0.116252	-1.15668	0.0234184	-1.19321	0.0129869
ENSMUSG00000044499.11	Hs3st5	-0.60887	0.999754	-0.881941	0.543968	-0.133141	0.943946	-0.654328	0.549943	-1.84447	0.0253611
ENSMUSG00000042258.13	Isl1	-0.612172	0.358766	-0.288725	0.921297	-2.96023	2.73874e-07	-0.697615	0.217526	-0.504722	0.22971
ENSMUSG00000064337.1	mt-Rnr1	-0.612834	0.479011	-1.6123	0.000111816	-0.364458	0.600138	-0.263356	0.813724	-0.656193	0.399397
ENSMUSG00000013236.17	Ptprs	-0.61499	3.17254e-05	-0.48011	0.0226003	-0.882657	6.82549e-10	-0.798474	1.45622e-08	-0.961772	2.53977e-12
ENSMUSG00000008206.16	Cers4	-0.615365	0.350498	-0.949926	0.030841	-1.20896	0.00130237	-0.850027	0.0410093	-0.993476	0.00879287
ENSMUSG00000020000.7	Moxd1	-0.61595	0.0433658	-0.77109	0.00519274	-2.18831	7.41836e-15	-1.5837	2.49989e-08	-1.9036	2.92347e-13
ENSMUSG00000031273.16	Col4a6	-0.61615	0.999754	-0.729023	0.762684	-1.98613	0.025014	-2.24567	0.0231084	-2.27785	0.0136799
ENSMUSG00000071471.2	Krtap26-1	-0.61724	0.186953	-0.447251	0.135651	-6.18868	2.54378e-18	-4.46214	3.63315e-27	-7.4767	1.13097e-16
ENSMUSG00000020785.17	Camkk1	-0.617732	0.438058	-0.675278	0.249589	-2.17679	2.09905e-06	-1.17567	0.00809798	-1.36641	0.000788121
ENSMUSG00000048294.4	Krtap4-13	-0.617807	0.113132	-0.425413	0.228637	-9.09203	2.64057e-24	-7.68875	1.64834e-17	-9.16295	5.64326e-25
ENSMUSG00000075567.4	Krtap1-4	-0.617908	0.0158476	-0.622941	0.014827	-5.63584	3.21764e-15	-5.20652	3.95907e-45	-6.82565	4.52534e-31
ENSMUSG00000029563.16	Foxp2	-0.617965	0.373062	-0.531994	0.448877	-1.92414	8.5001e-06	-1.47209	0.000612364	-1.63701	5.1076e-05
ENSMUSG00000015443.9	Gzmn	-0.618817	0.999754	-1.71104	0.0387135	-4.67273	1.31983e-05	-3.33402	0.00153468	-4.74324	1.2584e-05
ENSMUSG00000054459.8	Vsnl1	-0.619135	0.929059	-0.122129	0.999959	-1.94386	0.00402878	-0.918938	0.210092	-2.01604	0.00321012
ENSMUSG00000097178.7	2310002F09Rik	-0.620286	0.945231	-1.16517	0.195222	-1.60982	0.0174024	-1.17907	0.122025	-1.0583	0.110581
ENSMUSG00000061482.7	Hist1h4d	-0.62107	0.0115052	-0.0764935	0.999959	0.186539	0.601436	0.258666	0.461486	-0.033268	0.932099
ENSMUSG00000028597.11	Gpx7	-0.621445	0.999754	-0.861018	0.525115	-0.900639	0.257465	-1.65349	0.0427159	-1.56187	0.0385871
ENSMUSG00000046432.12	Bex3	-0.627146	0.999754	0.103415	0.999959	0.540268	0.46807	1.03771	0.0374135	0.78944	0.145616
ENSMUSG00000028542.17	Slc6a9	-0.630842	0.399402	-0.830607	0.0978403	-1.34645	0.000958215	-0.785946	0.0941429	-0.586818	0.225328
ENSMUSG00000078131.1	Krtap1-3	-0.631213	0.149168	-1.39249	0.000179893	-7.2627	4.75965e-25	-5.53517	2.03714e-41	-7.65639	5.96052e-23
ENSMUSG00000067288.13	Rps28	-0.632571	1.33239e-06	-0.389521	0.000654071	-0.426683	0.0346935	-0.152919	0.466161	-0.222007	0.140193
ENSMUSG00000083138.3	Cyp4a29	-0.637366	0.999754	-0.875486	1	-2.93458	0.0477285	-2.49349	1	-2.0552	1
ENSMUSG00000036062.13	Phf24	-0.637975	0.829023	-0.769444	0.441705	-1.48221	0.0123677	-0.559646	0.488755	-0.765664	0.20564
ENSMUSG00000078262.5	Krtap4-9	-0.638133	0.200477	-0.521119	0.416226	-8.46876	1.36226e-20	-7.02748	4.86961e-26	-9.0205	1.13764e-23
ENSMUSG00000022673.5	Mcm4	-0.638404	0.926811	0.151203	0.999959	0.884936	0.0552962	1.2017	0.00385773	1.07108	0.00964901
ENSMUSG00000052135.8	Foxo6	-0.640072	0.593403	-0.456952	0.764938	-1.206	0.0133028	-0.749062	0.195924	-0.747992	0.146764
ENSMUSG00000078260.1	Gm11569	-0.642345	0.199096	-0.926709	0.016369	-9.31761	1.10144e-24	-7.49969	9.10578e-21	-8.90748	5.65143e-23
ENSMUSG00000045109.6	Krtap4-7	-0.64433	0.0655129	-0.499041	0.314127	-7.95985	1.53628e-29	-7.51369	1.94113e-35	-10.2104	1.24228e-30
ENSMUSG00000024975.13	Pdcd4	-0.644388	0.000972139	-0.766866	5.42026e-05	-1.59669	1.38742e-10	-0.919792	0.000480906	-0.786167	1.67673e-05
ENSMUSG00000036867.7	Smad6	-0.645774	0.766581	-0.491511	0.82313	-1.45773	0.0114672	-1.02231	0.108274	-1.45125	0.0119832
ENSMUSG00000116563.1	AL731706.2	-0.64605	0.999754	0.226553	0.999959	-4.74703	0.0352997	-0.595733	0.927118	0.206922	0.96223
ENSMUSG00000038668.14	Lpar1	-0.646338	0.0278936	-0.777968	0.0115921	-1.14733	1.50284e-05	-1.4097	2.46019e-08	-1.53296	5.3579e-09
ENSMUSG00000020256.14	Aldh1l2	-0.646378	0.849455	-0.605701	0.734711	-1.35333	0.030708	-1.3055	0.0582798	-1.18986	0.0517465
ENSMUSG00000026639.18	Lamb3	-0.647191	0.031588	-0.266924	0.719276	-0.51279	0.0484847	-0.543248	0.0513278	-0.529229	0.0323322
ENSMUSG00000030122.12	Ptms	-0.649228	5.06607e-12	-0.583882	0.000431678	-0.903589	2.21397e-18	-0.847623	8.71978e-13	-0.996563	1.1463e-25
ENSMUSG00000038260.10	Trpm4	-0.649641	0.00276069	-0.565724	0.00931714	-0.600007	0.00221782	-0.633532	0.00422261	-0.752087	0.000500635
ENSMUSG00000042109.8	Csdc2	-0.651422	0.550105	-1.18827	0.0297302	-3.79526	2.21294e-06	-3.15279	4.29794e-06	-4.59952	4.87969e-06
ENSMUSG00000044949.4	Ubtd2	-0.653478	0.510794	-0.656324	0.391303	-0.861294	0.0673445	-0.861026	0.0957275	-0.93263	0.0455872
ENSMUSG00000060204.5	Gm5868	-0.654858	0.999754	-0.681027	0.837064	-4.59295	4.41704e-05	-1.96503	0.0612073	-3.22369	0.00714776
ENSMUSG00000069722.4	Krtap3-3	-0.654954	0.0119057	-0.81972	0.00188348	-4.14592	0.00254917	-3.17053	3.74416e-09	-4.35705	2.34972e-105
ENSMUSG00000031169.13	Porcn	-0.655712	0.00089338	-0.813459	6.247e-05	-2.33742	2.27036e-26	-0.867395	3.05145e-05	-0.98229	9.22032e-10
ENSMUSG00000037172.14	E330009J07Rik	-0.656229	0.822331	-0.601508	0.705047	-1.35485	0.0291395	-0.958214	0.176373	-1.12278	0.0670764
ENSMUSG00000069718.4	Gm11563	-0.657093	0.136415	-0.771889	0.0671767	-8.1244	1.72836e-19	-7.74859	2.06354e-22	-9.63775	4.57139e-27
ENSMUSG00000038115.16	Ano2	-0.657713	0.292222	-1.03023	0.0790061	-5.5428	9.51647e-09	-2.02814	0.00193036	-4.39946	1.47256e-08
ENSMUSG00000046474.9	Krtap4-16	-0.658301	0.0394573	-0.394687	0.613457	-6.18404	4.99503e-10	-5.97387	7.84314e-50	-9.47001	1.26022e-26
ENSMUSG00000078259.3	Gm11554	-0.658617	0.162174	-0.749307	0.042557	-7.77852	9.57878e-18	-6.6001	2.67651e-20	-8.81121	5.40279e-23
ENSMUSG00000021792.15	Fam213a	-0.660797	0.0879777	0.292657	0.734478	0.197211	0.680164	0.697448	0.00530089	0.62627	0.0110874
ENSMUSG00000060756.5	Krtap2-4	-0.663249	0.0594918	-0.687966	0.125109	-5.71945	4.59676e-07	-5.22465	1.81318e-53	-8.06599	1.78415e-25
ENSMUSG00000098132.1	Rassf10	-0.663788	0.722239	-0.845958	0.326399	-2.0098	0.00133867	-0.988786	0.133595	-1.14209	0.0473755
ENSMUSG00000029163.9	Emilin1	-0.664214	0.700001	-0.362004	0.995374	-0.361704	0.680234	-0.720555	0.298636	-1.36202	0.0160694
ENSMUSG00000045128.9	Rpl18a	-0.665439	5.56834e-09	-0.442595	3.21752e-09	-0.49495	2.02917e-10	-0.301921	1.49881e-05	-0.319678	6.7084e-07
ENSMUSG00000031762.7	Mt2	-0.67175	0.0425458	-0.30323	0.805048	0.18545	0.433376	0.925441	0.049585	1.02171	5.79413e-05
ENSMUSG00000031757.7	Mt4	-0.67291	0.0168992	-0.978853	0.000179893	-2.72538	1.78971e-28	-0.898226	0.0259978	-1.38801	3.68472e-15
ENSMUSG00000086583.3	Gm15500	-0.676902	1.95904e-05	-0.620647	0.00394155	-0.620751	5.38126e-11	-0.420176	0.00250147	-0.505933	0.000854195
ENSMUSG00000046845.1	Il1f10	-0.677197	0.999754	-0.396406	0.999959	-3.4454	0.00650077	-2.10248	0.144599	-3.99754	0.00175663
ENSMUSG00000078087.5	Rps12l1	-0.681353	0.0283219	-0.214892	0.907178	-0.737123	0.00115409	-0.474542	0.0627859	-0.706414	0.00122521
ENSMUSG00000054146.8	Krt15	-0.681401	0.000125275	-1.19124	1.36951e-08	-3.85994	1.47753e-34	-0.778687	0.00112283	-0.957939	7.97553e-12
ENSMUSG00000035451.7	Foxa1	-0.683679	0.522046	-0.562394	0.613578	-2.47448	3.57589e-05	-0.926854	0.101566	-1.14677	0.0207311
ENSMUSG00000032575.16	Manf	-0.686323	0.000107009	-0.558691	0.0198544	-0.526955	0.0106377	-0.497644	0.00985566	-0.638489	0.000115516
ENSMUSG00000037894.13	H2afz	-0.69009	9.73408e-05	-0.426618	0.289157	-0.16063	0.584225	0.0939938	0.82391	0.0814415	0.78765
ENSMUSG00000078258.1	Gm11564	-0.691462	0.105356	-0.625974	0.189096	-8.75537	4.12992e-22	-7.41801	1.43617e-20	-9.30717	2.59184e-25
ENSMUSG00000054708.17	Ankrd24	-0.692581	0.362928	-0.997252	0.0685243	-1.51787	0.000656891	-1.11101	0.0173163	-2.00022	2.52749e-05
ENSMUSG00000038354.13	Ankrd35	-0.693141	0.0236258	-0.843887	0.00381352	-1.89837	3.9584e-12	-1.24286	0.000112193	-1.29446	2.60274e-07
ENSMUSG00000079003.2	Samd1	-0.696336	0.0278936	-0.46792	0.275809	-0.69239	0.00905955	-0.447646	0.22069	-0.862645	0.00120113
ENSMUSG00000052957.8	Gas1	-0.698964	0.00436749	-0.574574	0.0733941	-0.44885	0.0683268	-0.463127	0.0739591	-0.616644	0.00638409
ENSMUSG00000018474.17	Chd3	-0.699234	0.00319748	-0.751397	0.000740829	-0.840374	4.11053e-05	-0.721625	0.000773822	-0.976443	1.35705e-06
ENSMUSG00000036594.15	H2-Aa	-0.699951	0.47211	-0.840593	0.256464	-2.20011	3.54746e-07	-2.55852	1.03403e-07	-3.29193	1.54504e-12
ENSMUSG00000031880.7	Rrad	-0.70112	0.999754	-0.744107	0.8906	2.36848	0.00181667	-1.26181	0.326252	-1.97269	0.0877743
ENSMUSG00000025215.10	Tlx1	-0.702461	0.236197	-0.337575	0.843418	-1.96438	4.76853e-05	-0.916694	0.0587532	-0.613948	0.128713
ENSMUSG00000035896.5	Rnase1	-0.702634	0.270875	-2.09493	9.84732e-06	-3.27465	4.45897e-08	-2.08896	5.87564e-06	-2.42783	3.7069e-07
ENSMUSG00000064325.4	Hhip	-0.706924	0.999754	-0.854122	0.737642	-2.8567	0.0202175	-2.4806	0.0466284	-3.40731	0.00504815
ENSMUSG00000055725.11	Paqr3	-0.707162	0.590272	-0.926786	0.204674	-1.59361	0.00373477	-0.275766	0.797434	-0.217807	0.781749
ENSMUSG00000059606.3	Rnase2b	-0.7072	0.999754	-4.05728	0.00246864	-4.43101	0.00019131	-2.29431	0.0528597	-2.6504	0.0238436
ENSMUSG00000072235.6	Tuba1a	-0.707801	4.21235e-08	-0.514798	5.81926e-05	-1.33855	1.35346e-15	-1.22082	1.25582e-15	-1.18008	9.74283e-22
ENSMUSG00000025150.10	Cbr2	-0.708043	0.00809629	-0.897912	0.000473332	-1.62096	7.33652e-11	-1.52979	3.10209e-09	-1.81304	1.43348e-12
ENSMUSG00000069306.5	Hist1h4m	-0.713887	0.0913171	0.266272	0.999959	0.535151	0.170495	0.461464	0.551195	0.531098	0.00343945
ENSMUSG00000031827.13	Cotl1	-0.714414	0.0401573	-0.300018	0.809609	0.0548168	0.953177	-0.493129	0.13562	-0.655975	0.0413573
ENSMUSG00000034349.14	Smc4	-0.716109	0.222911	-0.269913	0.999959	0.165014	0.819896	0.683025	0.0431825	0.691593	0.0262217
ENSMUSG00000038871.5	Bpgm	-0.716795	0.0158476	-0.76335	0.00698894	-1.12826	6.74775e-06	-0.687838	0.0124676	-0.838453	0.000941628
ENSMUSG00000085124.1	Gm12766	-0.716985	0.999754	-0.536104	0.992524	-3.12307	0.012311	-1.09677	0.396813	-1.13171	0.291856
ENSMUSG00000024610.15	Cd74	-0.717129	0.250822	-0.690645	0.291083	-1.97252	1.52758e-08	-2.36276	6.97499e-10	-2.9452	6.64514e-17
ENSMUSG00000042357.2	Gjb5	-0.717286	0.605242	-0.460091	0.857047	-1.83188	0.00155077	-0.527019	0.531054	-0.763628	0.18004
ENSMUSG00000040010.10	Slc7a5	-0.723582	0.150184	-0.159662	0.999959	-0.210673	0.745234	0.542862	0.154232	0.792342	0.00313144
ENSMUSG00000026255.15	Efhd1	-0.723823	0.425935	-0.662988	0.438965	-1.88287	0.000256193	-2.00004	0.000233065	-2.12171	7.41471e-05
ENSMUSG00000041936.18	Agrn	-0.724364	0.00131406	-0.796914	0.000243503	-1.31589	6.39676e-11	-1.04061	5.46702e-07	-1.08496	2.28934e-08
ENSMUSG00000029570.5	Lfng	-0.725795	0.345935	-0.763124	0.266602	-0.967472	0.0230422	-0.0396985	0.973273	-0.0410911	0.962555
ENSMUSG00000039985.14	Sinhcaf	-0.725977	0.173857	-0.460206	0.571032	-1.11887	0.00364724	-0.46122	0.346937	-0.306096	0.52641
ENSMUSG00000044674.6	Fzd1	-0.727194	0.0239288	-0.607502	0.0664147	-1.26914	1.62198e-06	-0.974832	0.000608809	-0.892334	0.000579234
ENSMUSG00000001804.9	Dsg4	-0.728718	0.479011	-0.969946	0.1399	-5.36219	6.49326e-08	-3.70213	1.11097e-05	-4.95246	9.57814e-07
ENSMUSG00000104612.1	Gm42449	-0.731883	0.999754	-0.765086	0.904441	-3.35539	0.00970484	-0.846631	0.609314	-1.73109	0.165885
ENSMUSG00000062278.2	Gm11562	-0.732514	0.0452977	-0.643169	0.157744	-6.03237	9.33054e-09	-5.68715	2.99122e-48	-8.45748	1.85785e-21
ENSMUSG00000090225.1	Gm11559	-0.733944	0.10365	-1.17562	0.00049904	-8.56782	3.12901e-21	-7.64526	5.20666e-17	-9.11956	2.44264e-24
ENSMUSG00000022351.14	Sqle	-0.735471	0.0165655	-0.531198	0.227726	-0.234807	0.568763	0.117208	0.856344	0.393668	0.121678
ENSMUSG00000034675.17	Dbn1	-0.73727	0.350761	-0.719443	0.340165	-0.91929	0.0493023	-1.08533	0.0292022	-1.40723	0.002476
ENSMUSG00000073421.6	H2-Ab1	-0.73778	0.33	-0.832459	0.20515	-2.02671	7.94357e-07	-2.3105	3.36695e-07	-3.07938	6.7933e-13
ENSMUSG00000051022.7	Hs3st1	-0.738135	0.354124	-1.03334	0.0610459	-1.23565	0.00760513	-1.54394	0.00239119	-1.51809	0.00151612
ENSMUSG00000067825.11	Pex26	-0.739573	0.377153	-0.649481	0.420964	-0.980634	0.0384561	-0.814213	0.133978	-0.811884	0.0922931
ENSMUSG00000061983.7	Rps12	-0.743179	0.000109428	-0.732838	1.20014e-05	-0.772691	3.4748e-15	-0.486791	0.00235813	-0.567469	0.000339842
ENSMUSG00000031146.6	Plp2	-0.743317	2.02063e-06	-0.499147	0.0978403	-0.460829	0.00509825	-0.421924	0.0729688	-0.320037	0.0732664
ENSMUSG00000027985.14	Lef1	-0.744089	0.19861	-0.731128	0.136214	-2.46773	1.72661e-07	-0.943577	0.0527353	-1.09473	0.00499678
ENSMUSG00000073412.6	Lst1	-0.744778	0.999754	-0.602113	0.955823	-1.89605	0.103385	-1.95071	0.123279	-2.97505	0.0226641
ENSMUSG00000030849.18	Fgfr2	-0.748904	0.000211611	-0.675922	0.000182816	-1.83914	9.08477e-22	-0.625569	0.00100587	-0.484212	0.0061668
ENSMUSG00000048251.15	Bcl11b	-0.750972	0.0463827	-0.569639	0.233857	-1.74329	8.71248e-08	-0.883721	0.0064162	-0.864547	0.00386115
ENSMUSG00000027908.2	Tchhl1	-0.751585	0.999754	-1.47149	1	-3.07152	0.0302063	-2.14521	1	-1.17878	0.435678
ENSMUSG00000062713.8	Sim2	-0.752336	0.00494448	-1.07702	2.03347e-05	-2.03125	1.38274e-13	-1.38502	2.46019e-08	-1.36442	1.45555e-08
ENSMUSG00000019539.11	Rcn3	-0.753546	0.0335718	-1.01706	0.00137435	-1.32026	1.59506e-05	-1.50602	1.99878e-06	-2.12612	8.468e-10
ENSMUSG00000070335.4	Krtap9-1	-0.753664	0.0616497	-1.56596	0.000366678	-8.948	4.49006e-23	-7.28854	4.1767e-24	-9.49975	2.42772e-26
ENSMUSG00000089894.2	Gm15524	-0.754781	0.720772	-0.753782	0.598775	-3.05456	0.000557877	-2.24677	0.00314611	-1.35978	0.0396808
ENSMUSG00000028386.1	Slc46a2	-0.758265	0.87568	-1.23787	0.236957	-2.35111	0.00767972	-1.65274	0.0541446	-2.00764	0.0151591
ENSMUSG00000024338.15	Psmb8	-0.760126	0.895011	-0.561791	0.89194	-1.06618	0.185825	-1.54222	0.0525272	-1.72307	0.0215549
ENSMUSG00000035064.17	Eef2k	-0.764618	0.0161112	-0.651331	0.0850347	-0.632348	0.0221076	-0.643313	0.0326172	-0.691475	0.0140786
ENSMUSG00000056629.16	Fkbp2	-0.765518	0.13432	-0.853924	0.0659565	-0.548242	0.188425	-0.569735	0.21725	-1.05964	0.00625894
ENSMUSG00000028532.14	Cachd1	-0.769563	0.373486	-0.813622	0.217063	-1.66946	0.000158744	-1.17004	0.0110369	-1.26637	0.00334182
ENSMUSG00000038900.17	Rpl12	-0.77035	3.09129e-11	-0.715342	1.91858e-10	-0.79872	8.86807e-18	-0.476913	7.55345e-07	-0.472754	3.90968e-05
ENSMUSG00000017697.3	Ada	-0.771656	0.00532026	-2.23273	1.9845e-37	-6.68336	5.46185e-161	-3.56878	1.19135e-18	-4.61744	3.60495e-153
ENSMUSG00000078130.4	Gm11555	-0.772525	0.0486531	-1.20704	0.00496083	-8.42033	1.71423e-20	-8.45962	1.44369e-20	-8.97197	1.5265e-23
ENSMUSG00000025889.13	Snca	-0.774682	0.926811	-1.20793	0.315131	-0.988224	0.271393	-1.37053	0.137925	-1.86005	0.0343002
ENSMUSG00000040564.14	Apoc1	-0.777767	0.668509	-1.08277	0.029163	-1.76059	0.000113035	0.231507	0.859276	-0.264847	0.65388
ENSMUSG00000000120.6	Ngfr	-0.778035	0.926811	-1.09281	0.413918	-2.46993	0.0120147	-2.24215	0.0271028	-2.05511	0.022842
ENSMUSG00000006378.15	Gcat	-0.783053	0.000729735	-0.678801	0.00639635	-0.815138	0.00193386	0.0177997	0.993244	-0.00315741	0.994095
ENSMUSG00000033105.12	Lss	-0.783119	0.00946986	-0.56704	0.0842806	-0.635276	0.0165964	0.163685	0.825242	0.511039	0.0515714
ENSMUSG00000078657.6	Crnn	-0.783565	0.00328864	-1.89038	3.89848e-11	-7.01346	3.14998e-31	-3.87043	2.9632e-15	-4.57143	2.8389e-54
ENSMUSG00000005447.12	Pafah1b3	-0.78607	0.135096	-0.756963	0.175544	-1.41506	0.000178392	-0.853118	0.0539403	-0.889129	0.0185381
ENSMUSG00000054252.18	Fgfr3	-0.789657	0.00557326	-0.914842	1.38835e-05	-2.0847	7.03897e-20	-1.11197	2.86557e-07	-1.22387	1.33416e-10
ENSMUSG00000036412.5	Arsi	-0.790413	0.954915	-0.566471	0.919424	-1.81791	0.0527364	-2.66012	0.0231084	-2.69509	0.0138516
ENSMUSG00000029090.12	Adgra3	-0.792453	0.341112	-0.368961	0.970185	-0.500805	0.503972	-0.765297	0.193639	-1.33076	0.00557301
ENSMUSG00000044649.4	Krtap4-2	-0.793174	0.0180627	-1.53628	0.000303406	-9.73547	2.8086e-27	-7.91714	2.04532e-23	-9.8063	5.08009e-28
ENSMUSG00000058443.5	Rpl10-ps3	-0.798737	0.00899267	-0.348453	0.49954	-0.607238	0.0184923	-0.459293	0.0539698	-0.665887	0.00122897
ENSMUSG00000093834.1	Rnu1b2	-0.799109	1	2.39024	0.714409	4.22448	0.183449	4.79851	1.29124e-06	4.48268	0.135201
ENSMUSG00000095580.1	Rnu1b1	-0.799109	1	2.39024	0.714409	4.22448	0.183449	4.79851	1.29124e-06	4.48268	0.135201
ENSMUSG00000075566.2	Krtap4-6	-0.799764	0.0433378	-0.776569	0.124578	-7.50283	2.52267e-21	-6.54213	1.90576e-29	-9.43124	4.81755e-26
ENSMUSG00000037020.16	Wdr62	-0.80551	0.00946986	-1.05498	0.000580961	-1.74276	6.98756e-09	-1.28294	2.14207e-05	-1.184	9.17809e-06
ENSMUSG00000057751.14	Megf6	-0.806352	0.173361	-0.918934	0.0971661	-1.55323	0.000271563	-0.126061	0.904903	-0.0247165	0.975274
ENSMUSG00000006333.14	Rps9	-0.80706	6.15205e-05	-0.465855	7.55031e-06	-0.49834	8.96117e-06	-0.537938	0.000141788	-0.70065	8.5048e-08
ENSMUSG00000078261.1	Gm11596	-0.80707	0.0574238	-0.917569	0.0489455	-7.49861	4.76614e-16	-8.01881	3.36183e-18	-8.5313	5.6411e-21
ENSMUSG00000079523.8	Tmsb10	-0.809661	7.80944e-07	-0.381095	0.396484	-0.44086	0.00877837	-0.466833	0.0078815	-0.690587	1.20357e-05
ENSMUSG00000001021.12	S100a3	-0.811154	0.99344	-0.578875	0.931977	-2.63755	0.0199167	-3.57018	0.00490383	-3.11881	0.0129075
ENSMUSG00000025203.6	Scd2	-0.81201	0.000105946	-0.672647	0.0023247	-0.685303	0.000264633	-0.307965	0.392495	-0.291418	0.256169
ENSMUSG00000079168.4	Cd209g	-0.81502	0.999754	-1.09856	1	-2.95275	0.0427104	-2.99263	1	-3.50638	1
ENSMUSG00000018983.9	E2f2	-0.817176	0.797484	-0.383321	0.999959	-2.17347	0.00948538	-1.20537	0.197413	-1.35606	0.0752132
ENSMUSG00000032318.12	Isl2	-0.818114	0.744699	-1.09298	0.308358	-2.07351	0.0102742	-0.862591	0.353089	-0.821014	0.286006
ENSMUSG00000025650.13	Col7a1	-0.820923	0.013389	-1.35705	7.95925e-07	-2.26582	1.50087e-09	-1.31309	0.00548197	-2.10859	9.77277e-11
ENSMUSG00000045087.8	S1pr5	-0.824612	0.497518	-1.22944	0.0968178	-2.92183	0.000215157	-1.63694	0.0123738	-1.6677	0.00702604
ENSMUSG00000082035.1	Rpl17-ps8	-0.825761	0.0183723	-0.791154	0.0383071	-0.805505	0.00805763	-0.469458	0.250391	-0.334369	0.365498
ENSMUSG00000042029.7	Ncapg2	-0.829678	0.666823	-0.0691306	0.999959	0.311276	0.759872	0.857789	0.118657	0.986174	0.0311528
ENSMUSG00000037016.11	Frem2	-0.829841	0.223862	-1.35768	0.00778532	-2.97894	1.9617e-06	-1.93538	0.000293468	-2.31548	1.54685e-05
ENSMUSG00000042477.7	Tfap2e	-0.830273	0.999754	-2.09212	1	-3.4297	0.0165236	-1.28372	1	-0.470925	0.782244
ENSMUSG00000044986.10	Tst	-0.831404	2.02063e-06	-1.30597	2.46577e-10	-2.61487	1.11909e-36	-1.62981	3.99075e-08	-2.02838	6.94506e-25
ENSMUSG00000051048.17	P4ha3	-0.831812	0.949016	-1.10438	0.491867	-1.24831	0.198973	-2.02852	0.0605834	-2.06639	0.0402555
ENSMUSG00000102439.4	Flg	-0.835029	0.00061355	-0.758335	0.00358681	-4.61733	1.29994e-05	-2.17711	8.48586e-11	-2.04526	3.03731e-17
ENSMUSG00000027611.12	Procr	-0.835236	0.175579	-0.615972	0.427167	-1.22712	0.00431324	-1.45715	0.00192467	-1.25151	0.00504325
ENSMUSG00000035112.17	Wnk4	-0.83759	0.00269787	-0.977978	0.00152689	-0.885944	0.000357067	0.117698	0.899433	-0.233315	0.525404
ENSMUSG00000049336.16	Tenm2	-0.837689	0.15545	-1.78687	5.54479e-06	-1.34663	0.000895999	-0.734528	0.0726057	-1.14452	0.000895571
ENSMUSG00000038242.12	Aox4	-0.838923	4.88856e-05	-1.45331	1.24767e-08	-3.35604	1.38656e-39	-1.25764	0.000893197	-2.00055	6.32708e-20
ENSMUSG00000081051.4	Gm15427	-0.844268	0.0376421	-0.667495	0.133237	-0.515999	0.184025	-0.625371	0.130821	-0.25562	0.619973
ENSMUSG00000093930.2	Hmgcs1	-0.844701	8.38899e-09	-0.838277	5.21375e-07	-0.890998	1.50783e-10	-0.481402	0.00602223	-0.344257	0.0524049
ENSMUSG00000036885.14	Arhgef26	-0.847536	0.185427	-1.11542	0.0395996	-1.92339	8.2572e-05	-1.50563	0.00207612	-1.48475	0.00129817
ENSMUSG00000004665.10	Cnn2	-0.847698	0.00205914	-0.77585	0.0136514	-1.33014	1.39432e-07	-0.988812	0.00045222	-1.66803	6.2194e-10
ENSMUSG00000029134.14	Plb1	-0.848053	0.0482715	-1.07869	0.00664487	-1.55481	1.65944e-05	-0.194589	0.804664	-0.604404	0.120974
ENSMUSG00000054905.2	Stfa3	-0.854292	0.900032	-0.906996	0.638424	-1.42766	0.0864978	-1.75835	0.0539852	-2.37663	0.0108574
ENSMUSG00000023886.10	Smoc2	-0.854408	0.200477	-0.938567	0.102501	0.552696	0.502355	-1.10996	0.0341317	-1.72569	0.000324944
ENSMUSG00000074489.9	Bglap3	-0.854456	0.0924406	-1.78614	1.68593e-05	-3.01633	1.91052e-09	-2.55479	9.14555e-09	-2.31659	3.87894e-08
ENSMUSG00000035513.19	Ntng2	-0.856231	0.0107608	-0.982177	0.0019897	-1.28121	1.28368e-05	-1.41651	5.03916e-06	-1.66675	6.61396e-08
ENSMUSG00000061397.8	Krt79	-0.856561	0.999754	-2.31079	1	-3.648	0.00820435	-2.24346	1	-1.53757	0.273607
ENSMUSG00000047253.4	Krtap1-5	-0.858806	0.0684528	-1.45143	2.92278e-05	-6.6263	1.41541e-12	-6.18485	1.02149e-10	-7.1782	9.48772e-15
ENSMUSG00000020913.3	Krt24	-0.862456	2.97281e-10	-1.83117	4.68082e-14	-6.15102	1.0531e-52	-2.46858	0.000203319	-3.38336	5.50097e-51
ENSMUSG00000031910.14	Has3	-0.863379	0.129646	-0.672422	0.295803	-0.330445	0.599673	-0.864913	0.0612073	-1.07299	0.0123394
ENSMUSG00000056270.3	Prr9	-0.863663	0.0122392	-1.28588	3.34785e-05	-4.20869	1.04288e-14	-3.06642	2.1871e-14	-3.93868	1.57282e-17
ENSMUSG00000042845.7	Wfdc12	-0.863847	1.01041e-06	-1.63351	6.07143e-15	-1.45822	0.000844752	-0.672157	0.00250147	-1.11029	1.17554e-10
ENSMUSG00000004473.10	Clec11a	-0.865427	0.98045	-1.90699	0.176225	-2.3762	0.0447339	-2.08943	0.0868688	-2.12405	0.0560351
ENSMUSG00000037278.9	Tmem97	-0.867387	0.0276549	-0.748526	0.089483	-1.53834	1.02101e-05	-0.44889	0.419634	-0.286622	0.514349
ENSMUSG00000023004.8	Tuba1b	-0.868745	3.74709e-14	-0.448016	0.49005	-0.324718	0.0222173	-0.212312	0.19616	-0.306972	0.010619
ENSMUSG00000028919.11	Arhgef19	-0.876485	0.0596789	-1.04751	0.0131168	-1.98655	1.82817e-06	-1.16956	0.00475885	-1.59033	8.22585e-05
ENSMUSG00000000317.11	Bcl6b	-0.880603	0.396058	-1.18028	0.0910336	-1.12695	0.0542016	-1.3494	0.0402264	-1.51388	0.0133693
ENSMUSG00000023832.14	Acat2	-0.880985	0.381876	-0.558565	0.760554	0.0788392	0.954537	0.734053	0.128124	0.88265	0.0275348
ENSMUSG00000058725.1	Gm11937	-0.882986	0.0183723	-0.803884	0.15584	-6.18417	4.09803e-08	-5.90644	9.97038e-35	-7.52607	2.5713e-40
ENSMUSG00000058258.14	Idi1	-0.883213	0.00557326	-0.855192	0.0110125	-0.0184276	0.986593	0.407653	0.203483	0.641718	0.00382598
ENSMUSG00000038793.8	Lefty1	-0.885029	0.604335	-0.533558	0.907178	-1.71161	0.0173129	-1.05298	0.21344	-1.38434	0.0650964
ENSMUSG00000063268.12	Parp10	-0.886534	0.0418259	-1.05368	0.00764326	-1.66352	5.85217e-06	-0.979103	0.0212762	-1.06637	0.00219172
ENSMUSG00000066553.5	Gm6969	-0.889691	0.999754	-3.17337	1	-0.0448902	0.994691	-0.203544	0.955777	-3.61815	0.0307138
ENSMUSG00000020838.12	Slc6a4	-0.890117	0.386285	-1.21908	0.0844927	-2.56991	0.000266624	-1.51721	0.0156076	-1.1127	0.0541383
ENSMUSG00000085141.1	Gm13429	-0.892481	0.999754	-0.917928	0.836858	-3.83833	0.00385557	-1.43254	0.337125	-1.25822	0.345129
ENSMUSG00000029359.13	Tesc	-0.893268	0.15674	-1.35425	0.0101447	-3.15122	1.28851e-06	-1.85951	0.00188786	-2.41411	8.72302e-06
ENSMUSG00000096001.2	2610528A11Rik	-0.895455	3.46013e-05	-0.957265	0.00114849	-1.1629	0.000209055	-0.326628	0.502713	-0.0142847	0.97747
ENSMUSG00000078668.3	Gm11595	-0.896232	0.014548	-0.779006	0.0375937	-8.49792	7.03198e-21	-8.53729	5.94829e-21	-9.04971	5.85245e-24
ENSMUSG00000106143.1	Gm43735	-0.896869	0.00817101	-2.0768	8.8129e-09	-5.13191	4.2148e-10	-2.5832	1.41722e-10	-4.39745	3.90338e-12
ENSMUSG00000047945.6	Marcksl1	-0.910114	0.108854	-0.861497	0.118193	-1.31646	0.00233507	-0.849312	0.0811411	-0.950868	0.0280101
ENSMUSG00000061100.4	Retnla	-0.910328	0.00137963	-1.26802	2.20734e-06	-3.351	2.42039e-33	-3.82393	5.02326e-41	-5.15297	3.99776e-44
ENSMUSG00000100157.6	2310034O05Rik	-0.917922	0.924488	-1.33762	0.396865	-4.41132	0.000208672	-1.58915	0.211064	-4.48241	0.000221922
ENSMUSG00000056481.7	Cd248	-0.922929	6.47138e-05	-0.977386	1.088e-05	-1.98027	1.43815e-17	-2.58149	2.62711e-21	-3.67439	6.17694e-26
ENSMUSG00000017607.9	Tns4	-0.92595	4.8029e-05	-0.458722	0.105325	-1.46863	1.93498e-11	-0.363055	0.167616	0.165498	0.563793
ENSMUSG00000064339.1	mt-Rnr2	-0.929306	0.668509	-2.02579	8.39738e-05	-0.754611	0.337397	-0.247934	0.920578	-0.535619	0.698004
ENSMUSG00000064246.10	Chil1	-0.929365	0.999754	-0.963259	1	2.82034	0.00117246	-0.717893	1	-0.228444	0.927612
ENSMUSG00000052085.7	Dock8	-0.930448	0.0232496	-0.746887	0.0739169	-2.39074	5.00928e-09	-1.36736	0.000300034	-1.49558	1.19761e-05
ENSMUSG00000066975.12	Cryba4	-0.934218	0.788815	-1.46166	0.242166	-1.87311	0.0482311	-1.9146	0.060535	-3.1729	0.0081431
ENSMUSG00000000682.7	Cd52	-0.935439	0.712378	-0.931167	0.519497	-2.01064	0.00926389	-2.45921	0.0076216	-2.87167	0.00241769
ENSMUSG00000042644.9	Itpr3	-0.940174	0.000109428	-0.769259	0.00357039	-1.8023	3.5323e-13	-1.12141	3.18005e-05	-1.18283	1.32456e-07
ENSMUSG00000034685.4	Fam171a2	-0.946451	0.152913	-0.864512	0.175912	-1.19921	0.0133043	-0.613615	0.325271	-0.61618	0.230165
ENSMUSG00000001348.15	Acp5	-0.946675	0.116411	-0.657041	0.378873	-1.73718	0.000251079	-0.645849	0.244558	-0.442425	0.410776
ENSMUSG00000034209.4	Rasl10a	-0.947282	0.999754	-1.20765	1	-3.05369	0.0301668	-1.71969	1	-3.12443	1
ENSMUSG00000047428.14	Dlk2	-0.948987	0.502294	-0.989221	0.337891	-2.38845	0.00286927	-0.840089	0.329588	-0.0967534	0.927612
ENSMUSG00000007888.15	Crlf1	-0.950234	0.0195241	-0.604561	0.0650192	-2.22291	2.17839e-05	-1.84477	0.000145687	-2.38982	7.93517e-17
ENSMUSG00000044646.15	Zbtb7c	-0.962822	0.00368282	-0.796718	0.0414462	-2.25962	4.90355e-11	-0.85897	0.0103053	-1.04364	0.000395249
ENSMUSG00000017314.12	Mpp2	-0.966369	0.300855	-1.00875	0.204674	-1.72674	0.00518336	-1.5737	0.0156817	-0.963351	0.113681
ENSMUSG00000028234.6	Rps20	-0.974345	1.45375e-09	-0.912969	1.10045e-13	-0.94196	1.89074e-33	-0.824187	1.00577e-12	-0.976822	1.8775e-21
ENSMUSG00000025007.13	Aldh18a1	-0.982056	0.212722	-0.296347	0.999959	-0.714452	0.273793	-0.941053	0.111958	-1.31003	0.0147044
ENSMUSG00000054717.7	Hmgb2	-0.98695	0.0240743	-1.46151	0.00629255	-0.290534	0.619272	-0.296591	0.635357	-0.0946745	0.874395
ENSMUSG00000097767.8	Miat	-0.987839	0.875298	-1.01861	0.651977	-3.2683	0.00858825	-3.78869	0.00332407	-4.30103	0.00044874
ENSMUSG00000068855.3	Hist2h2ac	-0.994263	6.46349e-05	-0.236597	0.999959	0.419127	0.121837	0.540004	0.17816	0.247814	0.364429
ENSMUSG00000109510.1	Gm42417	-1.00033	1	1.57509	0.910765	3.67308	0.000260652	1.80638	0.634408	0.70022	0.79473
ENSMUSG00000031398.13	Plxna3	-1.00633	0.0729004	-1.19555	0.017	-2.16259	1.64603e-05	-1.64267	0.000710026	-1.99954	3.96991e-05
ENSMUSG00000050635.1	Sprr2f	-1.00757	1	0.898021	1	3.43791	0.0164046	-0.98444	1	0.393465	1
ENSMUSG00000058603.10	Rpl28-ps1	-1.00848	0.0294025	-0.59185	0.319093	-0.824592	0.0121042	-0.788711	0.0349205	-0.679787	0.0812208
ENSMUSG00000041608.8	Entpd3	-1.0114	0.0771741	-0.884377	0.140127	-3.19038	1.07978e-06	-2.13997	7.92073e-05	-2.26019	1.50469e-05
ENSMUSG00000074259.10	Gramd2	-1.01207	0.479011	-1.41304	0.135631	-1.65722	0.0274242	-0.62668	0.53829	-0.379824	0.690386
ENSMUSG00000069307.6	Hist1h2bq	-1.0223	0.105464	0.389685	0.999959	1.0435	0.040904	1.13008	0.000909842	1.13472	0.000269683
ENSMUSG00000107176.1	Gm9794	-1.02855	0.00809629	-0.609244	0.175687	-0.721087	0.109104	-0.799536	0.0309633	-0.546838	0.186357
ENSMUSG00000005547.14	Cyp2a5	-1.0331	0.958383	-3.58455	0.00855638	-5.30323	2.91846e-06	-4.38076	0.00034042	-4.89378	1.97204e-05
ENSMUSG00000041859.10	Mcm3	-1.04597	0.416429	0.141949	0.999959	0.630163	0.300291	1.38917	0.000560752	1.12485	0.00722101
ENSMUSG00000022367.7	Has2	-1.05154	0.883289	-1.09006	0.65123	-1.56292	0.18224	-1.86155	0.155457	-3.11189	0.0163229
ENSMUSG00000028671.16	Gale	-1.05187	0.0267078	-0.717654	0.190457	-1.40963	0.000474122	-0.691587	0.142808	-0.865703	0.0339398
ENSMUSG00000103084.1	Gm38119	-1.0557	0.765525	-1.96685	0.134237	-3.33706	0.00621147	-2.15915	0.073043	-1.70218	0.11166
ENSMUSG00000050447.15	Lypd6	-1.06332	0.476744	-0.639428	0.795475	-1.98725	0.01499	-0.439745	0.741503	-0.595121	0.500019
ENSMUSG00000048078.16	Tenm4	-1.06476	0.000218265	-0.557004	0.113012	-1.42118	7.52632e-08	-0.624829	0.0350836	-1.20679	2.37074e-06
ENSMUSG00000001525.10	Tubb5	-1.06645	1.02777e-13	-0.215306	0.999959	-0.110519	0.694363	-0.129989	0.75981	-0.383532	0.00930575
ENSMUSG00000112808.1	Gm4739	-1.06863	0.0216504	-0.599862	0.779847	-0.294749	0.621099	0.0921535	0.933104	-0.00520309	0.992941
ENSMUSG00000016262.14	Sertad4	-1.07821	0.0832851	-1.12488	0.0564199	-1.37549	0.00478927	-0.908401	0.111766	-1.2247	0.0112836
ENSMUSG00000058248.12	Kcnh1	-1.07872	0.253746	-1.52423	0.0405752	-1.50109	0.0174944	-0.588609	0.49209	-0.725568	0.270097
ENSMUSG00000025574.13	Tk1	-1.09061	0.324613	-0.00629724	0.999959	1.03991	0.019636	1.39712	0.000551091	1.24568	0.00206245
ENSMUSG00000034579.17	Pla2g3	-1.09158	0.0481479	-1.97556	0.000182816	-3.1121	1.66874e-06	-1.56219	0.00181129	-1.93485	9.50179e-05
ENSMUSG00000032278.11	Paqr5	-1.09338	0.00508877	-1.67751	2.7174e-06	-3.88767	1.22359e-12	-2.15392	4.97828e-08	-3.03022	1.05981e-12
ENSMUSG00000059146.12	Ntrk3	-1.09611	0.397488	-1.42044	0.165507	-0.525391	0.616263	-0.983326	0.282243	-2.18552	0.00708662
ENSMUSG00000069303.6	Hist1h2br	-1.10478	0.482206	0.409951	0.999959	1.01126	0.191392	1.12073	0.0153256	1.13089	0.00755071
ENSMUSG00000074800.4	Gm4149	-1.1069	0.0376421	-0.79789	0.30683	-1.22537	0.0147952	-0.534365	0.377045	-0.773454	0.0979888
ENSMUSG00000028434.12	Epb41l4b	-1.11573	0.0003638	-0.887516	0.00495536	-1.49243	4.15273e-07	-0.930023	0.00173515	-0.842811	0.00277464
ENSMUSG00000087181.3	Gm13570	-1.11581	0.621554	-1.53191	0.176446	-2.06976	0.0353356	-1.22077	0.26558	-2.15618	0.0194685
ENSMUSG00000084416.3	Rpl10a-ps1	-1.11856	0.0110529	-0.935656	0.00101711	-1.45616	7.81969e-08	-1.07907	0.000340384	-1.0014	0.000839693
ENSMUSG00000060036.14	Rpl3	-1.12773	5.79425e-36	-0.737044	5.37448e-05	-1.09794	1.21757e-34	-0.705107	1.45826e-07	-0.903005	4.33545e-19
ENSMUSG00000037005.16	Xpnpep2	-1.12847	0.251255	-1.33165	0.113195	-2.31103	0.00273055	-2.17279	0.00489006	-3.05132	0.000620038
ENSMUSG00000048013.9	Krt35	-1.13093	1.97002e-07	-1.01474	5.05727e-05	-5.80892	2.27899e-19	-3.83387	2.95159e-13	-4.76576	1.87653e-26
ENSMUSG00000021947.11	Cryl1	-1.13115	0.0399371	-1.27124	0.0178329	-1.73304	0.000261071	-1.22844	0.0123271	-1.40439	0.00234283
ENSMUSG00000002870.8	Mcm2	-1.13458	0.294604	0.200959	0.999959	0.654855	0.287143	1.20397	0.00431255	0.761655	0.139571
ENSMUSG00000037805.15	Rpl10a	-1.13682	3.04038e-22	-0.937953	8.46176e-12	-1.21081	1.14457e-21	-0.842556	2.50235e-17	-1.02307	2.70306e-37
ENSMUSG00000078257.2	2300003K06Rik	-1.13921	9.87385e-05	-2.88837	4.05281e-13	-7.87711	7.7677e-18	-7.43554	9.06504e-16	-7.94803	2.44586e-18
ENSMUSG00000055546.6	Timd4	-1.15734	0.895011	-0.825952	1	-1.89164	0.169542	-1.93208	0.200383	-2.8562	0.0373727
ENSMUSG00000030862.13	Cpxm2	-1.16065	0.0220561	-1.9687	6.32311e-05	-2.1915	4.21143e-06	-2.30609	5.31866e-06	-2.42546	1.54972e-06
ENSMUSG00000108207.2	1810059H22Rik	-1.1671	0.137543	-1.58445	0.0179172	-1.26936	0.0297399	-1.91894	0.00396498	-2.05408	0.0011305
ENSMUSG00000069682.6	Gm10275	-1.16947	1.22771e-06	-0.701554	0.00065528	-1.02417	1.32787e-12	-0.639974	0.000159103	-0.550069	0.00422799
ENSMUSG00000035095.11	Fam167a	-1.16962	0.00383582	-0.337657	0.80334	-0.608975	0.126693	-0.834472	0.0334832	-0.844374	0.0256922
ENSMUSG00000032015.16	Pou2f3	-1.18636	0.540197	-1.09895	0.477104	-2.98594	0.0129714	-1.60504	0.125446	-2.05435	0.0357591
ENSMUSG00000003779.16	Kif20a	-1.19846	0.709341	-0.427364	0.999959	0.955207	0.146194	1.22312	0.0441693	1.34737	0.011789
ENSMUSG00000046997.5	Spsb4	-1.20033	0.624006	-1.10261	0.537618	-1.63255	0.1125	-1.89289	0.0962573	-2.19222	0.0403351
ENSMUSG00000063455.16	D630045J12Rik	-1.25468	0.0689394	-1.50518	0.017	-1.90424	0.00120024	-1.35711	0.022593	-1.14067	0.0404632
ENSMUSG00000048826.7	Dact2	-1.27745	0.264817	-0.707603	0.709812	-1.65495	0.0287972	-1.44651	0.083432	-1.85903	0.0158119
ENSMUSG00000044468.14	Tent5c	-1.27835	0.366422	-1.9048	0.0686887	-0.975971	0.441395	-2.24194	0.0236809	-2.05081	0.0217987
ENSMUSG00000020427.11	Igfbp3	-1.27845	2.60152e-11	-1.48501	6.31977e-14	-2.61801	2.8086e-27	-1.56336	1.26473e-06	-1.59343	9.71916e-10
ENSMUSG00000025213.11	Kazald1	-1.29314	0.0295223	-1.77183	0.00151167	-3.39411	5.68669e-06	-2.10618	0.000706971	-2.46257	2.98772e-05
ENSMUSG00000100210.2	Hist1h3f	-1.29847	0.000633086	-0.0630023	0.999959	0.582369	0.166193	0.649472	0.0991208	0.664497	0.0135557
ENSMUSG00000106037.1	Gm4332	-1.30121	0.00434174	-0.986405	0.06761	-1.34949	7.24924e-05	-1.03405	0.00739412	-0.815677	0.0167247
ENSMUSG00000062248.5	Cks2	-1.30198	0.0552292	-0.0941104	0.999959	0.369879	0.585454	0.772882	0.0922112	0.870089	0.0192014
ENSMUSG00000069305.3	Hist1h4n	-1.30492	0.000382884	-0.468086	0.919424	0.477327	0.20584	0.555262	0.0984438	0.406729	0.0610391
ENSMUSG00000056004.16	9330182L06Rik	-1.30857	0.932025	-1.36738	1	-3.41349	0.0196635	-3.45262	1	-3.00398	1
ENSMUSG00000058385.8	Hist1h2bg	-1.32925	4.96693e-07	-0.204178	0.999959	0.546532	0.108079	0.763953	0.0249099	0.49665	0.00498281
ENSMUSG00000025270.13	Alas2	-1.33844	0.0631345	-3.59683	6.93105e-06	-5.92366	1.38029e-09	-4.52041	1.37609e-05	-5.03284	5.44806e-07
ENSMUSG00000036832.5	Lpar3	-1.35133	0.321637	-1.048	0.457069	-3.15636	0.00663713	-2.77912	0.0141995	-2.81485	0.0084788
ENSMUSG00000000402.2	Egfl6	-1.35233	0.027129	-2.38997	0.000173783	-4.7566	2.15437e-06	-3.09103	3.28677e-05	-4.82765	1.85067e-06
ENSMUSG00000105388.1	Rpl36a-ps2	-1.36177	0.000307789	-1.16599	0.00370716	-0.966668	0.0208867	-0.984972	0.014313	-1.18494	0.0126561
ENSMUSG00000052974.8	Cyp2f2	-1.37038	6.37765e-07	-2.7557	1.10865e-16	-3.62723	4.0544e-10	-3.25471	2.11073e-21	-3.76714	5.32273e-24
ENSMUSG00000063556.5	Gm10132	-1.37439	0.242871	-0.682215	0.373933	-1.13978	0.0339186	-1.04289	0.050217	-0.666345	0.33185
ENSMUSG00000063704.13	Mapk15	-1.37567	0.365967	-0.932319	0.683397	-2.03905	0.0372862	-1.08082	0.30817	0.0549972	0.971698
ENSMUSG00000069273.2	Hist1h3e	-1.38206	1.49009e-05	-0.300356	0.999959	0.610166	0.0278749	0.710094	0.00685046	0.631564	0.00885778
ENSMUSG00000117545.1	AC122818.4	-1.39733	0.399771	-0.53435	0.963143	-1.33687	0.170247	-1.37428	0.211064	-2.57822	0.0228958
ENSMUSG00000015533.9	Itga2	-1.4163	0.205601	-1.14316	0.309492	-2.1253	0.0126632	-1.64877	0.0649724	-2.42016	0.00700212
ENSMUSG00000084349.3	Rpl3-ps1	-1.42205	0.000138029	-0.977619	0.0103059	-1.32243	0.000129288	-1.04684	0.00326784	-1.05547	0.00354763
ENSMUSG00000029838.11	Ptn	-1.42564	0.00663318	-1.47552	0.00532015	-1.35706	0.00312085	-0.50177	0.513189	-0.86225	0.0621855
ENSMUSG00000028654.13	Mycl	-1.43059	0.00305503	-1.76966	0.000415838	-3.6019	8.27277e-08	-1.54085	0.00068477	-1.19234	0.00502544
ENSMUSG00000048327.6	Ckap2l	-1.43522	0.0307102	-0.463727	0.973631	-0.220955	0.835348	0.280228	0.772454	0.22395	0.753122
ENSMUSG00000027715.9	Ccna2	-1.43805	0.0986458	-0.256005	0.999959	0.594936	0.347972	0.979791	0.0344102	1.0385	0.0144686
ENSMUSG00000039775.7	Defb3	-1.43937	0.0537708	-2.59707	1.2461e-06	-6.82575	7.90731e-13	-3.0071	7.80617e-09	-2.22328	6.40434e-06
ENSMUSG00000049932.3	H2afx	-1.43953	0.000273869	-0.303197	0.999959	0.618707	0.084565	0.719876	0.0160928	0.797251	0.00211444
ENSMUSG00000029177.9	Cenpa	-1.44305	0.0136267	-0.679759	0.759646	0.500369	0.400662	0.28529	0.717308	0.70295	0.170252
ENSMUSG00000052305.6	Hbb-bs	-1.44404	0.256194	-4.13945	4.3107e-10	-7.67479	2.57144e-14	-7.23307	1.057e-12	-7.74578	8.13177e-15
ENSMUSG00000028832.11	Stmn1	-1.45567	3.12244e-08	-0.87673	0.373107	-0.421451	0.139209	0.0380637	0.972967	-0.320741	0.264758
ENSMUSG00000039252.11	Lgi2	-1.4778	0.621224	-1.50465	1	-2.87426	0.03188	-2.91375	1	-3.90701	0.00277464
ENSMUSG00000114780.1	AI197445	-1.49504	0.479755	-1.53574	0.401175	-3.6126	0.00356108	-2.6911	0.0676387	-3.68406	0.00348586
ENSMUSG00000055612.15	Cdca7	-1.50077	0.000381792	-0.940693	0.0564621	-1.12496	0.00257321	-0.327628	0.598098	-0.227342	0.67696
ENSMUSG00000042212.3	Sprr2d	-1.50621	1	-1.07439	1	4.19857	0.000334852	1.33423	1	1.62944	1
ENSMUSG00000038738.15	Shank1	-1.51071	0.13432	-1.81951	0.0454539	-2.44468	0.00491067	-2.48317	0.00730451	-1.77817	0.0227052
ENSMUSG00000059743.12	Fdps	-1.52239	2.13665e-14	-1.50987	5.22796e-08	-0.766952	3.00326e-05	-0.22786	0.49739	-0.122167	0.70528
ENSMUSG00000024660.9	Incenp	-1.53521	0.00494448	-0.456134	0.993272	0.310853	0.620805	0.733742	0.0793742	1.02031	0.00375128
ENSMUSG00000020897.12	Aurkb	-1.54041	0.538761	0.152194	0.999959	1.1457	0.102475	1.5937	0.0104071	1.74331	0.0015912
ENSMUSG00000069919.7	Hba-a1	-1.5444	0.92633	-3.28358	1	-3.65672	0.037837	-3.21453	1	-3.72751	1
ENSMUSG00000027514.14	Zbp1	-1.55922	0.854131	-1.6002	0.692355	-2.71758	0.161438	-2.02591	0.329588	-4.23443	0.0339589
ENSMUSG00000069917.7	Hba-a2	-1.57019	0.0250221	-4.16972	1.1622e-20	-7.92162	3.46765e-18	-7.96104	3.36183e-18	-7.99271	1.1185e-18
ENSMUSG00000021125.6	Arg2	-1.59039	0.154365	-1.78595	0.0744621	-3.73499	0.00093635	-3.29438	0.00731816	-2.5893	0.0073138
ENSMUSG00000047730.17	Fcgbp	-1.59531	0.0292975	-0.845478	0.883353	-2.87956	0.00256451	-3.14328	0.000196304	-3.17305	0.000118358
ENSMUSG00000021604.15	Irx4	-1.63172	0.570573	-2.88837	1	-3.74276	0.00422401	-3.3014	1	-3.33319	0.0134059
ENSMUSG00000008461.6	Fut1	-1.63717	0.131174	-2.00583	0.044985	-3.78103	0.000716884	-1.75346	0.0518889	-1.63325	0.0493694
ENSMUSG00000087150.7	BC064078	-1.63797	0.173315	-2.25939	0.0403586	-2.74089	0.00950229	-3.67138	0.00226521	-2.48695	0.0118305
ENSMUSG00000086552.3	Dlx4os	-1.63865	0.415941	-0.807891	0.850552	-3.05238	0.0170475	-1.87145	0.150657	-1.90795	0.102704
ENSMUSG00000101355.1	Hist1h3h	-1.64303	9.19253e-05	-0.524689	1	0.728917	0.143738	1.25586	0.000162248	1.01994	0.00946314
ENSMUSG00000048967.16	Yjefn3	-1.67026	0.0394573	-1.18785	0.175459	-0.279973	0.845014	0.232298	0.895098	-0.606468	0.537951
ENSMUSG00000001403.13	Ube2c	-1.67306	0.0729004	-0.0782877	0.999959	1.52472	0.00041092	1.74892	2.29646e-06	1.45826	0.000313718
ENSMUSG00000105827.1	Hist2h2bb	-1.67974	0.00126756	-0.422148	0.965439	0.63487	0.296041	0.736572	0.305693	0.715851	0.0158048
ENSMUSG00000064288.4	Hist1h4k	-1.71508	0.00150606	-0.530877	0.999959	0.393144	0.636597	0.883157	0.0581213	0.571077	0.278553
ENSMUSG00000032254.10	Kif23	-1.73805	0.00182987	-0.677593	0.903919	-0.183867	0.872554	0.231342	0.814844	-0.0269114	0.975274
ENSMUSG00000117399.1	AC134555.1	-1.75446	0.601076	-3.16811	1	-3.54177	0.00917152	-3.10025	1	-2.1729	0.151016
ENSMUSG00000101972.1	Hist1h3i	-1.75883	5.33707e-07	0.0990269	0.999959	1.02499	0.00462626	0.990633	0.00770226	0.932421	0.000194665
ENSMUSG00000071516.2	Hist1h2ai	-1.76617	0.284115	0.0466142	0.999959	1.50811	0.0342754	1.91312	0.00130913	1.70255	0.00386247
ENSMUSG00000046834.7	Krt1	-1.7717	0.2725	-2.01987	0.132701	-3.86883	0.00174526	-1.94466	0.101566	-1.75772	0.0896084
ENSMUSG00000045394.9	Epcam	-1.7867	0.00170437	-1.01522	0.101779	-1.78782	0.00106822	-1.56255	0.00313102	-1.78546	0.000536452
ENSMUSG00000005410.6	Mcm5	-1.79694	0.0468733	-0.479158	0.999959	0.694462	0.242354	1.24569	0.00419417	0.967736	0.0401265
ENSMUSG00000039221.10	Rpl22l1	-1.81704	9.44344e-16	-1.84192	1.19034e-18	-1.65519	4.39776e-25	-1.60587	4.85002e-14	-1.63141	1.43766e-12
ENSMUSG00000047787.8	Flrt1	-1.82359	0.368161	-1.86394	1	-3.92873	0.00148249	-2.52624	0.0895675	-3.51913	0.00598699
ENSMUSG00000001228.14	Uhrf1	-1.82882	0.0229506	-0.256809	0.999959	0.0824424	0.954537	0.948074	0.0420515	0.594634	0.312954
ENSMUSG00000027699.19	Ect2	-1.85816	0.098112	0.0282086	0.999959	0.856775	0.15742	1.21636	0.0190465	0.950537	0.0831486
ENSMUSG00000075027.10	4631405J19Rik	-1.86426	0.521051	-2.79747	1	-3.65246	0.00825596	-2.24563	1	-3.72458	1
ENSMUSG00000028873.16	Cdca8	-1.86921	0.026387	-0.660537	0.944371	0.128614	0.931261	0.310738	0.775242	0.363814	0.607598
ENSMUSG00000073601.2	Serpinb3c	-1.89389	9.6251e-06	-4.48414	2.77165e-43	-10.7912	1.99002e-33	-6.08561	7.04406e-10	-9.42119	2.30067e-26
ENSMUSG00000036768.6	Kif15	-1.90616	0.080165	-0.479497	0.999959	1.27768	0.0114192	1.6642	0.000443818	1.39294	0.00180371
ENSMUSG00000032936.13	Camkv	-1.92992	0.187163	-2.55168	0.0687263	-4.29862	0.000205137	-3.37629	0.0085288	-4.36983	0.000219941
ENSMUSG00000029541.12	Cyp2w1	-1.9388	0.425731	-2.41267	1	-3.25779	0.0139781	-2.81658	1	-3.32864	0.0133934
ENSMUSG00000068874.13	Selenbp1	-1.94406	5.43946e-27	-2.11834	1.25051e-25	-2.15681	3.16404e-32	-1.29661	0.000962131	-1.69137	2.12184e-23
ENSMUSG00000069274.3	Hist1h4f	-1.98628	1.23532e-12	-0.447594	1	0.372062	0.483253	0.668848	0.19802	0.308511	0.328968
ENSMUSG00000038943.16	Prc1	-2.00276	0.00368282	-0.561446	0.999959	0.885732	0.054713	0.903183	0.0303981	0.935654	0.0160883
ENSMUSG00000093355.1	Snora26	-2.01147	0.999754	-8.99506	0.00532015	-0.465956	0.954537	-0.174307	0.993244	-0.120672	0.977062
ENSMUSG00000018570.17	2810408A11Rik	-2.05764	0.523996	-2.57248	1	-2.94585	0.0426735	-1.0212	1	-1.63647	0.280366
ENSMUSG00000001901.15	Kcnh6	-2.05767	0.366422	-1.5056	1	-3.83117	0.00302192	-1.42632	0.343078	-1.45562	0.256184
ENSMUSG00000030228.18	Pik3c2g	-2.0617	0.522611	-3.0596	1	-2.95173	0.0427104	-2.99157	1	-3.50511	1
ENSMUSG00000074403.2	Hist2h3b	-2.06621	6.9523e-14	-0.229036	0.999959	0.673636	0.0316748	0.897387	0.0013427	0.70301	2.90669e-05
ENSMUSG00000023015.14	Racgap1	-2.06855	0.00142806	-0.883326	0.753661	-0.349456	0.669945	0.128304	0.92327	0.345325	0.540251
ENSMUSG00000095217.1	Hist1h2bn	-2.08251	0.00427436	0.0935032	0.999959	1.07572	0.00166473	0.900077	0.175008	1.0812	0.00879287
ENSMUSG00000069300.3	Hist1h2bj	-2.12066	2.01389e-06	-0.0805081	1	1.3733	3.34948e-06	1.3389	0.000965809	1.2167	0.000264768
ENSMUSG00000019942.13	Cdk1	-2.16182	0.00900279	0.105251	1	1.27676	0.00276319	1.5528	3.9143e-05	1.65588	3.39964e-06
ENSMUSG00000069873.4	4930438A08Rik	-2.16496	0.072522	-2.78991	0.0254172	-4.53859	4.81154e-05	-3.13632	0.0135568	-4.1288	0.000336681
ENSMUSG00000017639.13	Rab11fip4	-2.19923	0.0335412	-1.88587	0.0600586	-1.93863	0.0199274	-1.80747	0.0389947	-1.83668	0.0251101
ENSMUSG00000023505.13	Cdca3	-2.24897	0.0128158	-1.03765	0.757321	0.254586	0.82502	0.536636	0.460078	0.750949	0.147135
ENSMUSG00000006398.15	Cdc20	-2.26545	0.00129918	-0.365516	0.999959	1.14542	0.00303204	1.40406	2.14207e-05	1.61517	2.40129e-07
ENSMUSG00000030205.15	Gprc5d	-2.26608	0.388787	-3.75906	1	-3.65073	0.0101754	-3.69052	1	-3.72207	1
ENSMUSG00000037544.14	Dlgap5	-2.36025	0.141554	-0.633711	0.993272	0.654038	0.496415	0.705541	0.492074	1.27063	0.0316789
ENSMUSG00000099583.2	Hist1h3d	-2.36699	0.000133855	-0.103503	0.999959	0.553597	0.215862	0.647503	0.166521	0.288161	0.651019
ENSMUSG00000036777.8	Anln	-2.39169	7.75107e-05	-0.043021	0.999959	0.785123	0.0301668	0.959412	0.00490743	1.0664	0.00095248
ENSMUSG00000027331.15	Knstrn	-2.53594	0.0316072	-1.21122	0.350566	-0.261602	0.8663	0.30454	0.832055	0.184474	0.868346
ENSMUSG00000030867.7	Plk1	-2.57037	0.0716976	-0.220543	0.999959	0.894713	0.211183	1.07131	0.0959822	1.38292	0.00849814
ENSMUSG00000094777.2	Hist1h2ap	-2.57712	1.37685e-20	-0.315504	1	0.991508	0.00302171	1.1988	4.56058e-05	1.02832	6.23466e-08
ENSMUSG00000060093.6	Hist1h4a	-2.62311	1.72026e-15	-0.635224	1	0.199894	0.831662	0.635052	0.151521	0.280982	0.406071
ENSMUSG00000081058.5	Hist2h3c2	-2.65528	2.52546e-10	-0.172147	0.999959	1.08281	0.00291036	1.33428	1.30208e-05	1.06937	9.93742e-06
ENSMUSG00000061615.2	Hist1h2ab	-2.66396	2.12535e-12	-0.603432	1	0.590024	0.228203	0.603316	0.283675	0.380032	0.20564
ENSMUSG00000075031.4	Hist1h2bb	-2.68225	4.19122e-08	-0.660393	0.965439	0.52165	0.313365	0.731446	0.145007	0.434914	0.258644
ENSMUSG00000017716.15	Birc5	-2.71653	0.0490391	-0.259538	0.999959	1.07834	0.0818699	1.37927	0.00967886	1.08545	0.0582555
ENSMUSG00000063021.3	Hist1h2ak	-2.73003	1.16306e-16	-0.285315	1	0.375453	0.382698	0.460113	0.322428	0.308931	0.347381
ENSMUSG00000069265.2	Hist1h3a	-2.74241	8.4774e-10	-0.380009	1	0.744218	0.036134	1.03552	0.00106509	0.892436	0.00405251
ENSMUSG00000067455.5	Hist1h4j	-2.74431	0.00279684	-1.10286	0.63117	0.2848	0.801877	0.39603	0.728183	0.00898564	0.992206
ENSMUSG00000058773.2	Hist1h1b	-2.74788	2.4055e-12	-0.280704	0.999959	0.666497	0.029183	1.11256	0.000674513	0.872118	5.01394e-05
ENSMUSG00000073940.3	Hbb-bt	-2.76497	0.0333218	-5.47089	5.87987e-06	-5.36416	1.90535e-06	-5.40312	3.27575e-06	-5.4347	1.6032e-06
ENSMUSG00000057346.12	Apol9a	-2.81448	0.464345	-3.691	0.180787	-4.54517	0.0457635	-4.10305	0.0745999	-4.13604	0.0486599
ENSMUSG00000114279.1	Hist1h2bm	-2.85444	6.19698e-07	-0.293178	1	0.921256	0.0382716	1.18475	0.0160654	0.653131	0.0812171
ENSMUSG00000069266.5	Hist1h4b	-2.87079	2.25288e-11	-0.388581	1	0.429781	0.294163	0.674514	0.231027	0.376029	0.312954
ENSMUSG00000061991.2	Hist1h2af	-2.91211	3.90568e-11	-0.50349	1	0.270268	0.745234	0.506526	0.425028	-0.00794976	0.988773
ENSMUSG00000049539.3	Hist1h1a	-2.94477	1.12308e-07	-0.834053	1	0.7254	0.177948	1.27709	0.00515184	0.613554	0.186357
ENSMUSG00000094338.1	Hist1h2bl	-3.00307	8.36016e-05	0.0239022	1	0.975079	0.0400852	1.16277	0.0306926	0.978587	0.00526145
ENSMUSG00000020914.17	Top2a	-3.00695	8.14609e-08	-0.691625	1	0.494164	0.241128	0.735608	0.0156414	0.581203	0.0789008
ENSMUSG00000041431.16	Ccnb1	-3.11651	0.00151596	-0.745744	0.999959	0.699468	0.213711	1.12702	0.00682995	1.5168	0.000121628
ENSMUSG00000032218.7	Ccnb2	-3.1665	0.024112	-1.26253	0.771491	0.179916	0.915929	0.736985	0.348329	0.862927	0.159414
ENSMUSG00000027306.15	Nusap1	-3.18423	0.0390171	-0.49866	0.999959	0.589139	0.612074	0.980839	0.211057	1.06025	0.115456
ENSMUSG00000002055.9	Spag5	-3.1852	0.0390067	-1.20951	0.780951	0.359621	0.819488	0.820018	0.380528	0.754797	0.390515
ENSMUSG00000062727.4	Hist1h2bk	-3.19182	4.27547e-08	-0.109323	0.999959	0.867487	0.0431907	0.955775	0.0359081	0.843435	0.0081431
ENSMUSG00000069268.4	Hist1h2bf	-3.21323	5.65432e-09	-0.641276	1	0.511635	0.198635	0.627307	0.267301	0.245772	0.597481
ENSMUSG00000006546.3	Cryba2	-3.24485	0.149928	-4.24867	1	-3.6616	0.0296822	-3.70155	0.0407198	-4.21375	0.0161767
ENSMUSG00000069267.2	Hist1h3b	-3.29557	1.90567e-16	-0.549774	1	0.682412	0.0131057	0.912092	0.0119042	0.556682	0.0267807
ENSMUSG00000069309.2	Hist1h2an	-3.33504	0.00435162	-0.0664405	1	1.34146	0.00286016	1.94295	0.000965809	1.81003	0.000102735
ENSMUSG00000069310.4	Hist1h3c	-3.34	1.60896e-17	0.0255735	0.999959	1.0325	0.00522976	1.21454	1.35228e-05	1.08586	4.53663e-07
ENSMUSG00000099517.2	Hist1h3g	-3.38502	1.67505e-09	-0.415699	1	1.08991	0.00577007	1.46767	2.1718e-06	1.25428	1.24357e-06
ENSMUSG00000069302.5	Hist1h2ah	-3.45881	0.000922336	-0.565049	1	0.643964	0.435866	0.94745	0.00733065	0.663131	0.0193879
ENSMUSG00000068246.6	Apol9b	-3.4713	0.26792	-3.08248	0.359528	-4.37569	0.054112	-4.41439	0.0675465	-4.44737	0.043272
ENSMUSG00000017723.11	Wfdc2	-3.48319	4.33223e-15	-2.36388	0.000630754	-2.69973	5.10928e-05	-1.39715	0.00252365	-2.39986	1.388e-12
ENSMUSG00000069272.6	Hist1h2ae	-3.49711	0.0112577	0.0976635	1	1.08738	0.0593267	1.28306	0.019064	1.17484	0.0275749
ENSMUSG00000032783.9	Troap	-3.58523	0.0155607	-2.26965	1	0.0196102	0.994691	0.0614626	0.982396	0.423679	0.70986
ENSMUSG00000031004.8	Mki67	-3.60091	4.22333e-07	-1.09888	1	0.26823	0.693818	0.446425	0.361456	0.447268	0.270436
ENSMUSG00000033952.14	Aspm	-3.67138	0.00957104	-1.40221	0.734478	0.293682	0.862059	0.191209	0.934004	0.0203499	0.985925
ENSMUSG00000020808.3	Pimreg	-3.75021	0.00914584	-2.84715	1	-0.847806	0.499487	-0.762677	0.603695	-0.301872	0.831235
ENSMUSG00000027326.13	Knl1	-4.07714	0.00368282	-0.743597	0.999959	0.09673	0.961972	0.562547	0.670225	0.474861	0.654257
ENSMUSG00000071478.6	Hist1h2ad	-4.22884	0.000577189	-0.819904	0.999959	0.816982	0.344926	0.673056	0.361651	0.776782	0.199834
