## Supplementary Table S2 for "Chemotherapy-Induced Oral Mucosal Injury Is Defined by p53 Activation, Cell Cycle Arrest and Diverse Epithelial Progenitor Dynamics"

### Sheet: Table S2 RNASeq Intestine
Table S2. Differentially expressed genes identified in small intestine of 5-FU-treated mice versus PBS controls via bulk RNASeq and DESeq2 analysis.
		D1vsPBS		D2vsPBS		D4vsPBS		D6vsPBS		D8vsPBS
ID	GeneName	log2FC	FDR	log2FC	FDR	log2FC	FDR	log2FC	FDR	log2FC	FDR
ENSMUSG00000000085.16	Scmh1	0.805922	0.999967	0.840772	0.76772	1.21438	0.0594932	1.41163	0.0146187	0.950812	0.285042
ENSMUSG00000000154.16	Slc22a18	-0.164108	0.999967	-0.445811	0.999988	-1.49414	0.00145947	-1.59023	0.000318859	-1.64374	0.0152689
ENSMUSG00000000184.12	Ccnd2	1.89664	1.17493e-06	1.83426	1.13372e-09	1.9265	9.83374e-14	2.59957	8.1989e-25	2.26369	2.0683e-05
ENSMUSG00000000308.14	Ckmt1	0.0861159	0.999967	-0.481126	0.999121	-1.54511	2.11253e-07	-1.43668	1.3519e-05	-1.33587	0.013562
ENSMUSG00000000399.10	Ndufa9	-0.459034	0.999967	-0.60447	0.70368	-0.855582	0.0367134	-0.688634	0.144422	-0.749618	0.151202
ENSMUSG00000000544.14	Gpa33	0.105088	0.999967	0.349489	0.999988	-0.312241	0.686515	-0.698409	0.0449919	-0.632078	0.179859
ENSMUSG00000000552.10	Zfp385a	2.10275	0.116544	1.85692	0.164358	2.57045	0.00065525	2.5485	0.000781476	1.89171	0.0600071
ENSMUSG00000000555.8	Itga5	0.654678	0.999967	1.42425	0.217583	1.7283	0.00643038	1.87796	0.00474175	1.9359	0.0126983
ENSMUSG00000000567.5	Sox9	1.14202	0.398424	1.33981	0.0573249	1.65901	0.000902225	1.58975	0.00270177	1.6698	0.00256591
ENSMUSG00000000594.7	Gm2a	-0.632829	0.999967	-0.952868	0.578543	-0.875566	0.345967	-1.35497	0.0591383	-1.73864	0.0460883
ENSMUSG00000000628.10	Hk2	0.634413	0.999967	1.22345	0.196907	1.31875	0.0413882	1.34519	0.0181203	1.28534	0.0619058
ENSMUSG00000000682.7	Cd52	-1.05626	0.169374	-0.54707	0.841002	-0.944267	0.0486269	-1.8255	0.000140492	-3.39424	2.02662e-06
ENSMUSG00000000805.18	Car4	-3.10166	4.31173e-10	-4.16315	1.58127e-13	-3.88314	1.0519e-15	-5.04548	1.12274e-15	-5.1904	2.01737e-11
ENSMUSG00000000958.10	Slc7a7	0.161587	0.999967	0.230363	0.999988	-0.860242	0.0346259	-0.928754	0.0148047	-1.02922	0.044462
ENSMUSG00000001025.8	S100a6	1.47268	0.00961586	2.35394	3.61453e-08	3.12433	6.22456e-24	4.15217	1.50377e-34	4.76984	5.42112e-28
ENSMUSG00000001056.3	Nhp2	0.432867	0.999967	0.586546	0.919044	1.09539	0.0227096	1.45856	0.00065624	1.62135	0.000836259
ENSMUSG00000001095.5	Slc13a2	0.94552	0.150446	1.04958	0.0439133	-1.06275	0.0177044	-1.06725	0.0308237	-1.18578	0.0391762
ENSMUSG00000001105.15	Ift20	-0.318466	0.999967	-0.108735	0.999988	-0.801628	0.140419	-1.13405	0.0110416	-1.02095	0.0400871
ENSMUSG00000001123.15	Lgals9	-0.366986	0.999967	-0.28919	0.999988	-0.599214	0.10524	-1.02532	0.000147656	-0.82548	0.0169751
ENSMUSG00000001156.9	Mxd1	0.154842	0.999967	0.330889	0.999988	-0.382565	0.59605	-1.23557	0.000146318	-1.98635	4.79772e-07
ENSMUSG00000001225.12	Slc26a3	0.093817	0.999967	-0.59559	0.929761	-1.40778	0.000739286	-1.69489	5.31269e-05	-1.25429	0.0141505
ENSMUSG00000001348.15	Acp5	-0.121057	0.999967	-0.353678	0.999988	-0.90544	0.0472284	-1.28812	0.000319122	-1.32255	0.0287149
ENSMUSG00000001416.13	Cct3	0.285773	0.999967	0.170683	0.999988	0.46444	0.413383	0.772562	0.0481098	0.719194	0.185782
ENSMUSG00000001435.15	Col18a1	0.467349	0.999967	0.781721	0.368941	1.17484	0.0039611	1.71982	0.000650192	1.61262	0.00247689
ENSMUSG00000001467.5	Cyp51	-0.644823	0.999967	-0.295027	0.999988	0.131152	0.973994	0.778688	0.189159	1.07105	0.0468174
ENSMUSG00000001473.7	Tubb6	0.848825	0.999967	1.10018	0.403249	1.52738	0.0129095	1.96126	0.000134691	1.74611	0.00502561
ENSMUSG00000001525.10	Tubb5	-1.24983	0.00919535	-0.570081	0.559751	0.120499	0.943204	0.612877	0.091145	0.149748	0.931611
ENSMUSG00000001604.14	Tcea3	-0.965125	0.999967	-1.30909	0.292991	-1.72986	0.0252111	-1.67333	0.0238206	-1.59898	0.0701168
ENSMUSG00000001627.12	Ifrd1	0.4321	0.999967	1.3264	0.000235411	1.07639	0.00350958	1.72683	5.10193e-10	1.84441	1.73929e-05
ENSMUSG00000001663.10	Gstt1	-0.580201	0.999967	-0.496687	0.999988	-1.69703	0.000763226	-2.12945	3.57213e-05	-1.81422	0.0332022
ENSMUSG00000001665.11	Gstt3	-0.474189	0.999967	-0.598409	0.91597	-1.21734	0.0376801	-1.32463	0.0181435	-1.12934	0.138554
ENSMUSG00000001666.8	Ddt	-0.379383	0.999967	-0.389123	0.999988	-0.779665	0.182409	-1.11518	0.0237466	-0.881611	0.209882
ENSMUSG00000001674.11	Ddx18	0.589258	0.999967	0.587154	0.999988	0.905862	0.292105	1.1948	0.0596012	1.35725	0.0481764
ENSMUSG00000001700.10	Gramd3	-0.353297	0.999967	-0.523457	0.999988	-1.4379	0.00383763	-2.01982	2.88392e-05	-2.05642	0.000196556
ENSMUSG00000001707.8	Eef1e1	0.69889	0.999967	0.690782	0.999988	0.862233	0.529656	1.34066	0.084145	1.91495	0.00539513
ENSMUSG00000001739.14	Cldn15	-0.329402	0.999967	-0.450312	0.999988	-1.43838	1.84542e-05	-1.99887	6.16252e-09	-2.40188	9.70862e-09
ENSMUSG00000001942.8	Siae	-0.0550149	0.999967	-0.442698	0.999988	-1.04207	0.225917	-1.70953	0.0191276	-1.77241	0.0467689
ENSMUSG00000001986.16	Gria3	1.41029	0.999967	2.02491	0.323865	3.01331	0.00181656	2.9449	0.0023055	2.60499	0.0253834
ENSMUSG00000002010.17	Idh3g	-0.417927	0.999967	-0.556145	0.897336	-0.815185	0.0362448	-0.728406	0.0694897	-0.703054	0.1969
ENSMUSG00000002043.17	Trappc6a	-0.608925	0.999967	-1.0856	0.317787	-1.48587	0.0138509	-1.31473	0.0205109	-1.63595	0.0154351
ENSMUSG00000002083.13	Bbc3	2.96954	0.0188913	1.96567	0.284273	2.89861	0.00139535	2.87596	0.00128205	1.97268	0.147802
ENSMUSG00000002108.10	Nr1h3	-0.0757183	0.999967	-0.213167	0.999988	-1.01628	0.142134	-1.11099	0.0733837	-1.56389	0.029214
ENSMUSG00000002227.15	Mov10	-0.234278	0.999967	-0.550449	0.919044	-1.41695	0.00436557	-2.05035	4.00586e-05	-1.92105	0.000705105
ENSMUSG00000002257.8	Def6	1.52146	1	1.78215	1	2.15675	1	2.54234	0.0389762	2.12651	0.172966
ENSMUSG00000002289.16	Angptl4	1.49944	0.811744	1.59821	0.555033	1.01431	0.489641	2.15123	0.00414421	4.04426	5.08155e-06
ENSMUSG00000002384.2	Bmp8b	1.57696	1	3.14137	1	3.48003	1	4.16338	0.00579423	4.71094	0.00410873
ENSMUSG00000002475.16	Abhd3	-0.296453	0.999967	-0.354725	0.999988	-1.25337	0.0705584	-1.85797	0.00338824	-1.20842	0.116541
ENSMUSG00000002565.16	Scin	-0.199394	0.999967	-0.145636	0.999988	-1.25931	0.00377188	-1.42676	0.00363854	-0.95295	0.0600209
ENSMUSG00000002778.14	Kdelr1	-0.303595	0.999967	-0.373952	0.999988	-0.878319	0.00447707	-0.962475	0.00494172	-0.709644	0.114683
ENSMUSG00000002799.6	Jag2	2.20413	0.101039	1.93042	0.118816	2.38221	0.00331147	3.07093	1.23875e-05	3.05577	3.94404e-05
ENSMUSG00000002944.15	Cd36	-0.159927	0.999967	0.122541	0.999988	-0.40145	0.741448	-1.81395	0.000131564	-0.256215	0.892426
ENSMUSG00000002957.11	Ap2a2	-0.000586413	0.999967	-0.213329	0.999988	-0.73181	0.102486	-0.835559	0.0393966	-0.718682	0.203606
ENSMUSG00000002980.14	Bcam	0.52177	0.999967	0.441638	0.999988	0.712896	0.553383	1.26715	0.0480907	0.747721	0.513016
ENSMUSG00000002985.16	Apoe	0.0375774	0.999967	0.254915	0.999988	0.652615	0.0190297	0.454176	0.236028	0.508757	0.284453
ENSMUSG00000002992.17	Apoc2	0.157746	0.999967	0.583392	0.999988	-0.281524	0.920819	-0.0867011	0.975323	1.82743	0.022873
ENSMUSG00000003053.17	Cyp2c29	-2.85805	0.00764569	-0.676929	0.999988	-3.1302	0.000973709	-3.54228	6.71346e-05	-1.47218	0.463655
ENSMUSG00000003072.15	Atp5d	-0.155672	0.999967	-0.450754	0.999988	-0.724893	0.0248693	-0.536932	0.107596	-0.277696	0.748697
ENSMUSG00000003123.15	Lipe	0.0609902	0.999967	-0.0548566	0.999988	-0.743532	0.161033	-1.56	0.00108609	-1.83825	0.000642532
ENSMUSG00000003199.16	Mpnd	-0.364871	0.999967	-0.582184	0.625009	-1.15604	0.0033945	-1.7408	4.51548e-06	-1.851	0.000495474
ENSMUSG00000003271.17	Sult2b1	0.0477562	0.999967	-0.0133853	0.999988	-1.10362	0.00221759	-1.06319	0.00592723	-0.735819	0.156321
ENSMUSG00000003283.14	Hck	-0.114244	0.999967	-0.474907	0.999988	-0.870123	0.471806	-1.82387	0.037952	-2.37871	0.0332022
ENSMUSG00000003420.8	Fcgrt	-0.00633414	0.999967	-0.542027	0.853607	-0.955732	0.0346759	-1.21691	0.00330738	-1.38631	0.00872876
ENSMUSG00000003452.15	Bicd1	0.960283	0.999967	0.959616	1	1.45772	1	2.07986	0.0488985	1.88049	0.134711
ENSMUSG00000003531.15	Dgcr6	0.0350455	0.999967	-0.388811	0.999988	-0.574987	0.432632	-1.38316	0.00511047	-1.20968	0.0406028
ENSMUSG00000003546.10	Klc4	0.0489403	0.999967	-0.0239682	0.999988	-0.907264	0.0412149	-0.975086	0.0155723	-0.850686	0.120244
ENSMUSG00000003559.8	As3mt	-0.201508	0.999967	-0.354866	0.999988	-1.02872	0.102333	-1.15066	0.0428627	-1.4235	0.0304434
ENSMUSG00000003573.15	Homer3	1.71058	0.78449	1.87475	0.227177	2.13112	0.034472	2.51583	0.00311641	2.08922	0.0519269
ENSMUSG00000003585.13	Sec14l2	-0.228774	0.999967	-0.250251	0.999988	-1.21109	0.00553416	-2.30421	8.56291e-07	-2.66147	3.81142e-07
ENSMUSG00000003746.16	Man1a	0.0546483	0.999967	0.0763204	0.999988	-0.46833	0.411034	-0.896731	0.016072	-0.832111	0.0871783
ENSMUSG00000003849.8	Nqo1	-1.25623	0.458624	-1.57726	0.152738	-2.38446	0.000360557	-2.01326	0.00165305	-0.677112	0.644814
ENSMUSG00000003873.11	Bax	2.2229	1.11029e-10	1.9347	8.23996e-08	2.17138	2.86411e-13	2.39913	4.81831e-17	2.48096	1.94114e-15
ENSMUSG00000003955.8	Fam162a	-0.103506	0.999967	-0.0683446	0.999988	0.264837	0.864073	0.836775	0.0674482	1.4362	0.00540515
ENSMUSG00000004035.12	Gstm7	-0.695489	0.999967	-0.728105	0.999988	-1.74698	0.0445767	-1.88981	0.0321391	-1.2476	0.236534
ENSMUSG00000004038.9	Gstm3	-1.52762	0.11495	-3.61641	7.65573e-06	-6.09322	8.29958e-33	-6.05059	1.10411e-29	-6.04165	3.53311e-23
ENSMUSG00000004085.14	Map3k20	0.534122	0.999967	0.70224	0.647343	0.961807	0.0585671	0.980819	0.0381423	0.638873	0.388918
ENSMUSG00000004207.14	Psap	-0.215927	0.999967	-0.44539	0.578543	-0.555353	0.0699739	-0.672809	0.0149109	-0.674234	0.131836
ENSMUSG00000004270.13	Lpcat3	-0.337631	0.999967	-0.421458	0.805312	-0.747655	0.0512462	-0.905759	0.0163114	-0.345527	0.592619
ENSMUSG00000004356.8	Utp20	1.30671	0.609786	1.12152	0.517313	1.59292	0.0221083	1.7749	0.00468838	1.26803	0.14314
ENSMUSG00000004552.16	Ctse	-0.670254	1	-1.83153	1	0.511627	1	0.966279	1	4.32139	0.0274093
ENSMUSG00000004789.10	Dlst	-0.0169489	0.999967	-0.271208	0.999988	-0.814908	0.0169098	-0.567334	0.230245	-0.312604	0.664426
ENSMUSG00000004929.12	Thop1	0.157086	0.999967	0.48212	0.999988	0.72704	0.555751	1.67458	0.00483442	1.13757	0.171328
ENSMUSG00000005087.17	Cd44	1.23624	0.0889057	1.67711	0.000480161	2.21154	1.96372e-09	2.39439	9.65156e-12	2.2514	8.10257e-08
ENSMUSG00000005125.13	Ndrg1	-0.0382244	0.999967	-0.937524	0.392425	-1.33551	0.000364727	-1.20174	0.00191314	0.33319	0.866453
ENSMUSG00000005268.20	Prlr	-0.414266	0.999967	-0.506471	0.919044	-1.03683	0.0178518	-1.96087	7.8846e-06	-1.96702	0.000124139
ENSMUSG00000005320.9	Fgfr4	0.867483	1	2.11593	0.264629	2.00616	1	2.62535	0.0125093	3.63283	0.000455537
ENSMUSG00000005355.9	Casp14	5.37348	0.022103	5.19575	1	5.61956	1	5.85903	0.000313316	5.19311	1
ENSMUSG00000005413.8	Hmox1	0.897772	1	0.948384	1	1.02964	1	1.27239	0.478794	4.02163	0.00454666
ENSMUSG00000005447.12	Pafah1b3	-0.753798	0.999967	-0.853993	0.365374	-1.14824	0.0283139	-0.853982	0.110975	-0.830152	0.209882
ENSMUSG00000005610.17	Eif4g2	0.229722	0.999967	0.236644	0.999988	0.271495	0.584877	0.446788	0.113547	0.675569	0.0154258
ENSMUSG00000005677.14	Nr1i3	-0.260467	0.999967	-0.367911	0.999988	-1.35514	0.0107607	-1.76024	0.00346815	-1.62558	0.00852435
ENSMUSG00000005732.14	Ranbp1	-0.401443	0.999967	0.0164976	0.999988	0.630938	0.230438	0.973723	0.0101512	1.22477	0.058373
ENSMUSG00000005846.12	Rsl1d1	0.338864	0.999967	0.340476	0.999988	0.795151	0.190322	0.951018	0.0543952	1.2557	0.0109058
ENSMUSG00000005881.13	Ergic3	-0.288224	0.999967	-0.238843	0.999988	-0.676965	0.0462124	-0.97278	0.000908862	-0.868706	0.0459536
ENSMUSG00000006221.7	Hspb7	0.534534	0.999967	1.54401	0.54046	1.615	0.233166	2.07705	0.0457018	1.50524	0.285538
ENSMUSG00000006281.8	Tep1	-0.26493	0.999967	-0.353354	0.999988	-0.746825	0.120709	-0.898565	0.0298661	-0.900071	0.0650711
ENSMUSG00000006342.15	Susd2	0.791985	0.999967	1.67396	0.0126821	0.693603	0.438911	-0.442368	0.795759	-0.733923	0.508675
ENSMUSG00000006345.10	Ggt1	0.132101	0.999967	0.202197	0.999988	-1.32582	0.00126789	-2.26969	5.0264e-07	-2.13316	4.24036e-05
ENSMUSG00000006356.10	Crip2	1.71126	0.000370904	1.49859	0.0121799	1.95432	1.04096e-07	2.09976	2.35985e-09	1.90784	1.78213e-05
ENSMUSG00000006360.11	Crip1	0.0308078	0.999967	-0.161298	0.999988	-1.09216	4.31627e-05	-1.46997	2.90825e-09	-1.19816	0.0275563
ENSMUSG00000006369.14	Fbln1	0.296367	0.999967	0.384833	0.999988	-0.451317	0.378595	-0.902409	0.0110932	-0.799615	0.321228
ENSMUSG00000006373.10	Pgrmc1	-0.195141	0.999967	-0.192786	0.999988	-0.953639	0.00383763	-1.14491	0.000291487	-0.668579	0.160112
ENSMUSG00000006378.15	Gcat	-0.340923	0.999967	-0.393745	0.999988	-1.31414	0.0280365	-0.913483	0.136423	-1.1209	0.277574
ENSMUSG00000006412.10	Pfdn2	0.32531	0.999967	0.496359	0.999988	1.00287	0.338346	0.789639	0.455027	1.49228	0.0412929
ENSMUSG00000006442.10	Srm	0.996258	0.883677	1.05093	0.330961	0.88704	0.281407	1.63932	0.00245829	1.65869	0.00814216
ENSMUSG00000006445.3	Epha2	0.656408	0.999967	0.871817	0.164358	0.898651	0.0496684	1.19315	0.00128751	1.59327	0.0140741
ENSMUSG00000006589.8	Aprt	0.455942	0.999967	0.469942	0.854199	0.382576	0.479373	0.802528	0.0062528	1.00875	0.0114809
ENSMUSG00000006717.7	Acot13	-0.602635	0.999967	-0.739568	0.776346	-1.30253	0.0144206	-1.0116	0.0515798	-0.593761	0.478375
ENSMUSG00000006777.7	Krt23	1.53764	0.999967	2.70597	0.00242866	2.90655	8.87743e-05	3.76807	3.53047e-09	4.80958	9.70862e-09
ENSMUSG00000006800.14	Sulf2	1.03798	0.0238156	1.14437	0.0224495	0.93771	0.00804238	1.01357	0.00473292	1.17898	0.000698719
ENSMUSG00000007029.16	Vars	0.176093	0.999967	0.0651077	0.999988	0.315701	0.745885	0.768215	0.0480792	0.392188	0.584288
ENSMUSG00000007041.9	Clic1	0.365673	0.999967	0.92361	0.0454957	0.517441	0.394877	0.321958	0.591161	0.527255	0.530549
ENSMUSG00000007783.10	Cpt1c	2.8065	0.0610077	2.80605	0.0276653	2.88131	0.00499317	3.33934	0.000298066	2.11849	0.133839
ENSMUSG00000007833.15	Aldh16a1	-0.327684	0.999967	-0.78485	0.217258	-1.12294	0.00807905	-1.06099	0.00789369	-1.11686	0.0109842
ENSMUSG00000007891.16	Ctsd	0.684014	0.322458	0.57466	0.478822	0.675803	0.0459297	0.980784	0.000232461	1.28154	7.95105e-05
ENSMUSG00000008136.14	Fhl2	1.02838	0.201149	1.08495	0.0597931	1.3304	0.000845993	1.3828	0.000348231	1.44743	0.00293116
ENSMUSG00000008167.14	Fbxw9	1.33374	0.131717	1.14776	0.253329	1.42649	0.0067045	1.85496	7.76624e-05	1.53586	0.0102663
ENSMUSG00000008540.11	Mgst1	-0.295443	0.999967	-1.3234	0.00722265	-1.55138	3.27712e-05	-1.4147	0.00193985	-0.0450049	0.978186
ENSMUSG00000009013.5	Dynll1	0.0720991	0.999967	0.465155	0.780126	0.64508	0.0920929	1.07417	0.000120321	0.789707	0.080767
ENSMUSG00000009145.6	Dqx1	-0.322614	0.999967	-0.550462	0.999988	-1.38158	0.0217875	-1.91138	0.000882972	-1.94433	0.00410043
ENSMUSG00000009291.13	Pttg1ip	-0.163211	0.999967	-0.325437	0.999988	-0.817881	0.0205676	-0.844204	0.0146927	-0.17866	0.906843
ENSMUSG00000009566.12	Fpgs	0.564951	0.999967	0.588253	0.999988	1.12518	0.288605	1.56148	0.0318915	1.51641	0.0716695
ENSMUSG00000009772.15	Nuak2	0.385313	0.999967	0.377746	0.999988	-0.274233	0.86562	-0.982011	0.0817975	-1.59021	0.0332022
ENSMUSG00000009828.15	Ick	0.672971	0.999967	0.974397	0.147239	0.996904	0.0348427	1.16688	0.00618683	1.8213	0.00265995
ENSMUSG00000009863.14	Sdhb	-0.122949	0.999967	-0.391496	0.999988	-0.817972	0.0298243	-0.654117	0.176095	-0.305755	0.736905
ENSMUSG00000010025.19	Aldh3a2	-0.287344	0.999967	-0.407472	0.999988	-1.17163	0.00158387	-0.878983	0.0188262	0.299766	0.791642
ENSMUSG00000010080.15	Epn3	0.632266	1	0.751456	1	1.05928	1	1.78209	0.166434	2.76127	0.0220228
ENSMUSG00000010095.13	Slc3a2	0.170055	0.999967	-0.0967548	0.999988	-1.01702	0.000935971	-1.25295	8.81433e-05	-1.04109	0.00508382
ENSMUSG00000010307.7	Tmem86a	-0.293907	0.999967	-0.540264	0.840121	-1.5308	0.000271195	-1.72417	3.57043e-05	-1.77987	0.000443106
ENSMUSG00000010358.13	Ifi35	0.115835	0.999967	0.181249	0.999988	-0.481559	0.545504	-0.916321	0.0532548	-1.24897	0.0237953
ENSMUSG00000010601.14	Apol7a	0.221528	0.999967	0.0986447	0.999988	-0.188908	0.949482	-2.08451	0.0014363	-2.167	0.00331923
ENSMUSG00000010760.5	Phlda2	3.14136	1	3.54947	1	3.94935	1	4.59027	0.0125239	5.82369	0.000511408
ENSMUSG00000010830.8	Kdelr3	0.337016	0.999967	0.443767	0.999988	0.349006	0.943204	0.809817	0.582156	1.74621	0.0453072
ENSMUSG00000011034.6	Slc5a1	0.478177	0.999967	0.376328	0.999988	-0.834186	0.12706	-1.02281	0.0177148	-1.04337	0.0584462
ENSMUSG00000011179.8	Odc1	0.548768	0.999967	0.815101	0.216738	0.652423	0.133714	0.987768	0.00757996	0.876404	0.0374044
ENSMUSG00000012350.15	Ehf	0.214112	0.999967	0.271195	0.999988	0.789685	0.153109	1.1839	0.00474099	1.0603	0.0878738
ENSMUSG00000013418.8	B4galnt2	-0.477411	0.999967	-0.569578	0.624928	-1.56597	7.04553e-08	-1.97008	5.8409e-11	-1.95268	4.85514e-06
ENSMUSG00000013593.12	Ndufs2	-0.45067	0.999967	-0.829919	0.142747	-1.16325	3.99431e-05	-0.956352	0.00193985	-0.7554	0.0641054
ENSMUSG00000013629.16	Cad	1.03531	0.713164	1.02341	0.365374	1.51942	0.00403124	1.97548	9.6403e-06	1.46877	0.0165017
ENSMUSG00000013643.13	Lypd8	-0.857007	0.0889057	-1.05484	0.0941594	-1.39189	1.25206e-06	-2.02189	1.0041e-08	-2.13377	8.00066e-09
ENSMUSG00000014361.5	Mertk	0.369311	0.999967	0.274816	0.999988	-0.577488	0.472205	-1.5119	0.00738567	-1.3889	0.0178702
ENSMUSG00000014444.17	Piezo1	0.932169	0.999967	1.22598	0.417298	1.49884	0.0531413	1.74446	0.00738567	1.25833	0.165284
ENSMUSG00000014606.14	Slc25a11	-0.38867	0.999967	-0.619349	0.618737	-1.13543	0.00254918	-1.12952	0.00774574	-0.885105	0.13195
ENSMUSG00000014867.9	Surf4	-0.156362	0.999967	-0.120147	0.999988	-0.746679	0.0483918	-0.735301	0.121421	-0.236224	0.842754
ENSMUSG00000015092.9	Edf1	-0.306961	0.999967	0.0123027	0.999988	-0.489981	0.394905	-0.621659	0.047518	-0.336475	0.626909
ENSMUSG00000015143.15	Actn1	-0.000776202	0.999967	0.48514	0.909631	0.55173	0.390335	0.815216	0.0464352	0.992396	0.260132
ENSMUSG00000015176.11	Nolc1	0.12446	0.999967	0.255888	0.999988	0.813863	0.315596	1.32461	0.0178717	1.23675	0.0833724
ENSMUSG00000015243.4	Abca1	1.21027	0.322458	1.44971	0.0288335	0.789804	0.349356	0.223752	0.883379	-0.0559711	0.979927
ENSMUSG00000015405.15	Ace2	0.139706	0.999967	0.535963	0.527509	-0.465308	0.407806	-1.58429	8.38713e-07	-1.63289	0.0001001
ENSMUSG00000015478.13	Rnf5	-0.387824	0.999967	-0.46988	0.896807	-0.944321	0.0181328	-1.01808	0.0085179	-0.812121	0.196488
ENSMUSG00000015568.16	Lpl	0.230091	1	1.5983	1	2.33714	0.0405456	1.18043	1	0.632924	1
ENSMUSG00000015575.15	Atp6v0e	-0.119242	0.999967	-0.112082	0.999988	-0.669379	0.156643	-0.806838	0.0328954	-0.459195	0.525797
ENSMUSG00000015647.9	Lama5	0.534342	0.999967	0.789977	0.556124	0.831574	0.225813	1.18485	0.0151518	1.23787	0.0637158
ENSMUSG00000015709.9	Arnt2	1.02027	1	1.82077	1	2.37686	1	3.00036	0.0411692	3.03058	0.0526801
ENSMUSG00000015839.6	Nfe2l2	-0.554413	0.877018	-0.793696	0.268463	-0.848128	0.0152261	-0.507397	0.353811	-0.508413	0.40045
ENSMUSG00000015869.16	Prpsap1	-0.428792	0.999967	-1.05611	0.012234	-1.33674	1.83062e-06	-1.34795	8.68257e-06	-1.23578	0.000235287
ENSMUSG00000015889.8	Lta4h	0.0610439	0.999967	-0.132951	0.999988	-0.712066	0.0291622	-0.655688	0.0642372	-0.718575	0.0992774
ENSMUSG00000015932.8	Dstn	0.26092	0.999967	0.634138	0.0867663	0.300854	0.57911	0.530057	0.0462316	0.668672	0.0763805
ENSMUSG00000015970.19	Chdh	-0.261186	0.999967	-0.927625	0.131808	-1.71464	1.68789e-05	-1.81268	9.75361e-06	-2.08253	1.55287e-05
ENSMUSG00000016194.14	Hsd11b1	1.91262	0.425003	2.12513	0.0905854	1.92044	0.0762295	2.3248	0.0115217	2.82993	0.00291135
ENSMUSG00000016319.3	Slc25a5	0.0309512	0.999967	0.00666346	0.999988	-0.719723	0.0211516	-0.694049	0.126287	-0.316679	0.616103
ENSMUSG00000016427.7	Ndufa1	-0.346575	0.999967	-0.437692	0.999988	-0.97764	0.00801339	-0.783909	0.132301	-0.424118	0.525185
ENSMUSG00000016487.15	Ppfibp1	0.34624	0.999967	0.568275	0.999988	1.03647	0.121107	0.987036	0.123042	1.63776	0.0241702
ENSMUSG00000016495.12	Plgrkt	-0.636014	0.895029	-0.792827	0.196907	-0.783653	0.064312	-0.95575	0.0132682	-1.079	0.0173999
ENSMUSG00000017057.9	Il13ra1	0.05828	0.999967	0.378892	0.999988	-0.208754	0.904815	-0.946286	0.0460393	-0.800495	0.248839
ENSMUSG00000017404.12	Rpl19	-0.031964	0.999967	-0.146995	0.999988	0.442323	0.432998	0.651779	0.0636531	1.1669	0.013802
ENSMUSG00000017453.4	Pipox	-0.797804	0.999967	-1.55999	0.138973	-2.7421	0.000159221	-3.94692	2.19954e-05	-3.50198	0.000373386
ENSMUSG00000017493.12	Igfbp4	0.474594	0.999967	0.599104	0.731994	0.952284	0.0233857	1.50353	0.00615769	1.08956	0.0342657
ENSMUSG00000017607.9	Tns4	-0.745313	0.999967	-0.569995	0.999988	-1.50383	0.00919784	-0.453537	0.594193	-1.01272	0.150907
ENSMUSG00000017631.18	Abr	-0.0782346	0.999967	-0.230527	0.999988	-0.66301	0.0634863	-0.814872	0.0118016	-1.06354	0.0026107
ENSMUSG00000017664.16	Slc35c2	0.120663	0.999967	-0.0714375	0.999988	-0.826166	0.0926185	-1.40902	0.00212644	-1.10685	0.0422853
ENSMUSG00000017688.14	Hnf4g	-0.3119	0.999967	-0.406679	0.999988	-1.44976	1.43265e-06	-1.92443	2.583e-06	-1.686	0.000369748
ENSMUSG00000017697.3	Ada	0.0277527	0.999967	1.20915	0.259469	1.26202	0.0669603	1.14103	0.177496	1.85329	0.0207415
ENSMUSG00000017724.14	Etv4	4.65596	0.0103206	4.36206	0.0232286	5.34061	6.32596e-05	6.01468	2.07655e-06	6.35944	7.29239e-07
ENSMUSG00000017756.9	Slc12a7	0.177195	0.999967	-0.161844	0.999988	-0.310176	0.760945	-0.987242	0.0241427	-1.15065	0.0143172
ENSMUSG00000017837.12	Nkiras2	-0.257802	0.999967	-0.469462	0.999988	-0.976476	0.0732355	-1.13807	0.0239058	-0.807985	0.221306
ENSMUSG00000017929.13	B4galt5	0.0694071	0.999967	0.0940901	0.999988	-0.796893	0.0747948	-1.09036	0.00501851	-1.25012	0.0364745
ENSMUSG00000018042.18	Cyb5r3	-0.356969	0.999967	-0.669485	0.893581	-1.27851	0.00281104	-1.64174	0.000797386	-1.0115	0.0822335
ENSMUSG00000018166.8	Erbb3	-0.0458531	0.999967	-0.482858	0.855568	-0.762826	0.0468794	-1.47401	7.69629e-05	-0.747251	0.452068
ENSMUSG00000018334.18	Ksr1	0.0396897	0.999967	-0.175104	0.999988	-0.565264	0.328425	-1.01149	0.0160502	-1.40166	0.00315265
ENSMUSG00000018339.11	Gpx3	0.732168	0.603033	0.598993	0.499084	0.928131	0.00513715	0.862739	0.0141889	1.156	0.00059876
ENSMUSG00000018401.17	Mtmr4	0.0111743	0.999967	-0.0753557	0.999988	-1.1632	0.0109277	-1.11763	0.0181998	-1.46453	0.00913622
ENSMUSG00000018446.8	C1qbp	-0.167428	0.999967	-0.16923	0.999988	0.266433	0.767494	0.839352	0.0214583	0.88717	0.0594598
ENSMUSG00000018474.17	Chd3	0.12795	0.999967	-0.194915	0.999988	-0.7795	0.138274	-0.935464	0.0367517	-1.18318	0.0248157
ENSMUSG00000018500.2	Adora2b	0.397741	0.999967	0.70347	0.951339	-1.04061	0.4013	-4.16256	0.00559345	-4.61747	0.00894236
ENSMUSG00000018509.8	Cenpv	-0.731663	0.626595	-0.966588	0.0718124	-1.38731	0.000130751	-1.58185	3.72735e-05	-1.422	0.000913982
ENSMUSG00000018574.14	Acadvl	-0.126069	0.999967	-0.606254	0.628462	-0.88385	0.0231329	-0.531069	0.342642	-0.101368	0.941924
ENSMUSG00000018623.9	Mmp7	0.870456	0.999967	1.69118	0.0267153	1.68152	0.000602707	1.26693	0.0658007	0.960199	0.521905
ENSMUSG00000018648.15	Dusp14	0.226156	1	0.869495	1	1.5202	1	2.16332	1	3.45533	0.0170956
ENSMUSG00000018770.9	Atp5g3	-0.283645	0.999967	-0.752327	0.263507	-1.10827	6.43373e-05	-0.882498	0.0324639	-0.685634	0.185782
ENSMUSG00000018821.3	Avpi1	1.11402	0.999967	1.44664	0.264914	1.80951	0.0114772	2.50965	1.78116e-05	2.90863	1.15106e-06
ENSMUSG00000018846.8	Pank3	-0.335433	0.999967	-0.535965	0.934504	-1.23504	0.00114498	-1.29166	0.000637896	-0.674009	0.182074
ENSMUSG00000018899.16	Irf1	0.368073	0.999967	-0.0881074	0.999988	-0.757029	0.0997883	-1.70812	7.89582e-06	-2.17489	1.34605e-05
ENSMUSG00000018927.3	Ccl6	0.244078	0.999967	0.60841	0.999988	0.325109	0.843914	-0.610611	0.494512	-1.6649	0.0246051
ENSMUSG00000019132.11	BC005537	-0.269478	0.999967	-0.22846	0.999988	-0.629167	0.213084	-0.827642	0.044339	-0.754628	0.148576
ENSMUSG00000019179.10	Mdh2	-0.0959162	0.999967	-0.274776	0.999988	-1.10316	0.00113068	-0.807734	0.0963128	-0.41516	0.597795
ENSMUSG00000019278.5	Dpep1	-0.269594	0.999967	-0.0305863	0.999988	-1.31443	8.19482e-05	-2.36466	1.92007e-11	-1.80999	0.000471711
ENSMUSG00000019320.14	Noxo1	0.150627	0.999967	0.555963	0.881776	0.970437	0.036847	1.11962	0.00597505	0.8894	0.157761
ENSMUSG00000019359.14	Gdpd2	-0.0158843	0.999967	-0.31734	0.999988	-1.55938	0.00705211	-2.37313	0.000147375	-1.42079	0.0325976
ENSMUSG00000019370.10	Calm3	-0.32734	0.999967	-0.5821	0.428725	-0.84231	0.00310328	-0.724189	0.0073459	-0.63593	0.108912
ENSMUSG00000019432.15	Ddx39b	0.234741	0.999967	0.120844	0.999988	0.397033	0.447377	0.709949	0.0204268	0.773855	0.029064
ENSMUSG00000019647.16	Sema6a	0.0754034	0.999967	0.0712229	0.999988	-0.432296	0.676383	-1.10121	0.0303598	-0.829931	0.226084
ENSMUSG00000019734.16	Tmc4	-0.115054	0.999967	-0.349291	0.999988	-0.580075	0.119782	-0.809201	0.0115709	-0.809664	0.0461908
ENSMUSG00000019762.4	Iyd	-0.732995	0.999967	-0.338621	0.999988	-1.32055	0.0994596	-2.39578	0.0013399	-1.49397	0.117699
ENSMUSG00000019823.17	Mical1	-0.0556323	0.999967	-0.640331	0.64332	-0.513036	0.462868	-1.73118	0.000353472	-1.43491	0.00315265
ENSMUSG00000019838.11	Slc16a10	-0.0538445	0.999967	-0.0449583	0.999988	-1.33547	0.000354709	-2.73743	1.0041e-08	-2.43451	1.69956e-07
ENSMUSG00000019851.8	Perp	0.497081	0.999967	0.464907	0.898333	0.519313	0.244483	0.685733	0.0321391	0.941806	0.0140282
ENSMUSG00000019872.13	Smpdl3a	-0.817099	0.676951	-1.22089	0.0519587	-1.68251	9.68192e-05	-2.15059	6.72526e-07	-1.82017	0.000275275
ENSMUSG00000019943.10	Atp2b1	0.0995195	0.999967	0.45518	0.945796	0.291298	0.772552	0.572981	0.208676	1.02026	0.0412929
ENSMUSG00000019960.8	Dusp6	1.20634	0.04301	1.86803	2.38108e-06	1.37571	0.000852936	1.05398	0.0157031	1.48366	0.0705937
ENSMUSG00000019978.16	Epb41l2	0.229477	0.999967	0.34039	0.999988	0.858119	0.0569494	1.19478	0.00405351	1.21983	0.050687
ENSMUSG00000019982.15	Myb	-1.49457	0.154507	-1.74518	0.0287844	-1.01359	0.151069	-0.674654	0.376141	-1.16422	0.241719
ENSMUSG00000019997.11	Ccn2	-0.315496	0.999967	1.14996	0.850875	1.11181	0.447377	0.732008	0.668823	3.49801	0.0110858
ENSMUSG00000020044.13	Timp3	0.353532	0.999967	0.478969	0.999988	1.01333	0.0387748	0.987704	0.0322001	0.89347	0.125178
ENSMUSG00000020072.15	Pbld2	-0.833431	0.797881	-1.35926	0.11213	-2.71077	2.54434e-07	-2.97163	2.75736e-07	-2.25851	0.00311944
ENSMUSG00000020075.8	Ddx21	0.426639	0.999967	0.593038	0.944643	1.07848	0.0337045	1.37243	0.00196968	1.4688	0.00290557
ENSMUSG00000020080.8	Hkdc1	-0.294913	0.999967	-0.649492	0.777687	-1.53919	0.000610861	-2.40377	8.33048e-11	-2.30978	4.88778e-07
ENSMUSG00000020089.8	Ppa1	-0.300177	0.999967	-0.38966	0.999988	-0.955997	0.0251306	-0.39369	0.660782	0.244238	0.818463
ENSMUSG00000020097.14	Sgpl1	-0.0110077	0.999967	0.120627	0.999988	-0.941388	0.00423215	-1.81928	8.28958e-09	-2.06371	6.49143e-09
ENSMUSG00000020108.4	Ddit4	1.44455	0.0594881	1.05285	0.260221	1.28934	0.0171841	1.88241	4.06014e-05	1.97761	0.00275061
ENSMUSG00000020115.3	Tbk1	-0.0100569	0.999967	0.232266	0.999988	-0.559457	0.4013	-1.28082	0.00405351	-0.983556	0.148828
ENSMUSG00000020116.7	Pno1	0.236291	0.999967	0.619147	0.999988	0.85589	0.280492	1.21635	0.0249992	1.29546	0.0284264
ENSMUSG00000020151.16	Ptprr	0.45016	0.999967	1.18494	0.0466117	0.727715	0.297686	0.403423	0.642723	0.0524065	0.979927
ENSMUSG00000020153.14	Ndufs7	-0.332131	0.999967	-0.634204	0.474045	-0.825009	0.0296299	-0.767777	0.0529818	-0.517929	0.38106
ENSMUSG00000020163.12	Uqcr11	-0.518553	0.743282	-0.981677	0.036504	-0.821682	0.00125506	-0.48962	0.22264	-0.284216	0.771068
ENSMUSG00000020182.16	Ddc	-0.600112	0.999967	-0.81335	0.580646	-1.67836	0.000447865	-1.90822	0.000106415	-1.37965	0.0079268
ENSMUSG00000020184.15	Mdm2	1.27107	0.0232278	1.19559	0.0100291	1.24397	0.00060757	1.56878	7.89561e-05	1.1075	0.013562
ENSMUSG00000020186.7	Csrp2	-1.62772	0.00782618	-1.71944	0.00158262	-0.910625	0.0677668	-0.525788	0.375038	-0.401854	0.636804
ENSMUSG00000020205.8	Phlda1	1.3905	0.322458	2.03539	0.0013589	1.92436	0.000678907	1.84305	0.00220696	1.99811	0.0280856
ENSMUSG00000020224.15	Llph	0.590951	0.999967	0.58088	0.999988	1.41117	0.134593	1.35347	0.121653	1.90559	0.0466287
ENSMUSG00000020226.9	Slc5a4b	-0.340507	0.999967	-1.2518	0.156994	-5.95659	5.22194e-09	-7.38627	1.21367e-07	-6.94807	1.77758e-06
ENSMUSG00000020229.4	Slc5a4a	-0.118007	0.999967	-0.555629	0.999988	-4.06362	1.17429e-10	-5.34428	2.09586e-09	-4.5739	1.52659e-07
ENSMUSG00000020261.15	Slc36a1	-0.383884	0.999967	-0.134713	0.999988	-0.848623	0.134847	-2.62447	1.86516e-08	-3.42779	4.88786e-10
ENSMUSG00000020307.15	Cdc34	0.686907	0.626595	0.668501	0.524231	0.711345	0.104845	0.875805	0.0114719	1.03507	0.00502561
ENSMUSG00000020321.15	Mdh1	0.0251756	0.999967	0.108889	0.999988	-0.891374	0.00383763	-1.61345	1.80092e-06	-1.25328	0.045489
ENSMUSG00000020326.7	Ccng1	2.51576	1.9665e-14	2.44186	2.53941e-11	2.66726	1.13206e-18	2.83887	9.7535e-22	2.64924	1.64938e-16
ENSMUSG00000020328.10	Nudcd2	1.03176	0.824956	0.981644	0.51331	1.49646	0.00698803	1.71613	0.000813771	1.91126	0.000474404
ENSMUSG00000020334.6	Slc22a4	-0.240933	0.999967	-0.317165	0.999988	-1.43499	0.0916925	-1.93592	0.0152141	-2.02478	0.0349804
ENSMUSG00000020407.13	Upp1	0.212741	0.999967	0.227611	0.999988	-0.811932	0.208931	-2.71116	5.57407e-09	-2.65468	1.63533e-07
ENSMUSG00000020432.12	Tcn2	-0.133329	0.999967	-0.220927	0.999988	-1.08165	0.000265054	-1.71214	3.70074e-07	-1.34436	0.00101529
ENSMUSG00000020440.13	Arf5	-0.0616701	0.999967	-0.231543	0.999988	-0.639562	0.110259	-0.73746	0.0133009	-0.228241	0.834941
ENSMUSG00000020447.5	Npc1l1	-0.0538658	0.999967	-0.230804	0.999988	-1.5356	1.11067e-11	-1.90946	1.59673e-15	-2.03075	1.65851e-08
ENSMUSG00000020456.17	Ogdh	-0.16334	0.999967	-0.221504	0.999988	-1.10963	0.000166371	-0.986945	0.00180002	-1.18125	0.000667856
ENSMUSG00000020460.15	Rps27a	-0.21012	0.999967	-0.0790646	0.999988	0.305919	0.642943	0.649269	0.048461	0.855347	0.00857304
ENSMUSG00000020483.14	Dynll2	-0.458304	0.999967	-0.763943	0.193862	-0.841527	0.0220027	-0.859174	0.0318915	-0.827371	0.0941637
ENSMUSG00000020592.14	Sdc1	0.508474	0.999967	0.676055	0.496751	0.963893	0.0164655	1.35488	4.41851e-05	1.49254	6.561e-05
ENSMUSG00000020600.13	Slc7a15	0.553085	0.999967	0.720877	0.210354	-0.463544	0.403236	-1.73758	5.94151e-07	-1.97055	7.12405e-06
ENSMUSG00000020607.7	Fam84a	0.252526	0.999967	0.733857	0.657925	0.515069	0.615117	0.939863	0.0736972	1.59854	0.023591
ENSMUSG00000020638.8	Cmpk2	0.0542691	0.999967	0.0225721	0.999988	-1.06766	0.22467	-2.59708	0.00154144	-3.74438	0.00304155
ENSMUSG00000020649.11	Rrm2	0.123232	0.999967	0.0277151	0.999988	1.60743	0.00114341	2.28678	6.1436e-07	3.21217	7.11292e-10
ENSMUSG00000020681.14	Ace	-0.050636	0.999967	0.0509229	0.999988	-1.90464	1.78183e-11	-3.58308	4.91767e-14	-2.88759	6.18066e-19
ENSMUSG00000020709.15	Adap2	-0.24407	0.999967	-0.623021	0.999988	-0.882259	0.257525	-1.45903	0.0198119	-0.925641	0.261353
ENSMUSG00000020747.17	Tmem94	-0.0698476	0.999967	-0.309717	0.999988	-0.842349	0.0878595	-0.890053	0.0509319	-1.39807	0.00650651
ENSMUSG00000020758.15	Itgb4	0.675216	0.640409	0.720338	0.210654	0.54709	0.214972	1.20475	0.000275473	1.13049	0.00753274
ENSMUSG00000020774.9	Aspa	-0.097939	0.999967	0.227206	0.999988	-1.2377	0.000461387	-2.16588	1.88877e-10	-2.85371	9.75352e-11
ENSMUSG00000020777.16	Acox1	-0.179998	0.999967	-0.087067	0.999988	-1.02935	0.0019089	-0.891158	0.0204268	-0.29131	0.780176
ENSMUSG00000020838.12	Slc6a4	0.239405	0.999967	0.133751	0.999988	-1.3507	0.00316731	-1.27739	0.0340502	-1.60414	0.00830369
ENSMUSG00000020839.16	Tmigd1	1.19076	0.999967	2.6175	0.0780297	1.9083	0.0181989	2.54112	0.00416321	2.5172	0.00429999
ENSMUSG00000020846.6	Rflnb	0.277718	0.999967	0.22748	0.999988	0.569075	0.427119	0.895135	0.0536093	1.4472	0.00168385
ENSMUSG00000020911.14	Krt19	-0.0477026	0.999967	0.273565	0.999988	0.100189	0.958475	0.864248	0.00927222	0.7683	0.0378074
ENSMUSG00000020914.17	Top2a	-1.33462	0.0434803	-1.88112	0.00208271	-0.500967	0.478741	-0.231389	0.809217	-0.5107	0.686613
ENSMUSG00000020929.14	Eftud2	0.114521	0.999967	0.278095	0.999988	0.647925	0.212089	0.915178	0.0203541	0.896647	0.0486735
ENSMUSG00000020988.9	L2hgdh	-0.0671423	0.999967	-0.449387	0.999988	-1.47289	0.0187407	-1.61254	0.00807747	-1.11535	0.137153
ENSMUSG00000021033.11	Gstz1	-0.876319	0.999967	-0.996867	0.355109	-1.07101	0.10771	-1.30337	0.0289812	-1.65915	0.0203487
ENSMUSG00000021062.15	Rab15	0.247254	0.999967	0.576041	0.999988	0.824137	0.464502	1.38509	0.0342073	1.23561	0.159797
ENSMUSG00000021065.16	Fut8	-0.36312	0.999967	-0.779656	0.48599	-1.13082	0.0117381	-1.39113	0.00118899	-1.20326	0.0245494
ENSMUSG00000021091.8	Serpina3n	3.46593	0.000199039	3.47974	0.000552821	3.05267	0.000177346	3.54508	0.000216964	4.40854	0.0002636
ENSMUSG00000021116.10	Eif2s1	0.447186	0.999967	0.52583	0.999988	0.805099	0.229467	0.980084	0.0659176	1.31177	0.0101141
ENSMUSG00000021125.6	Arg2	-0.792297	0.322458	-1.75881	0.0345793	-3.33564	6.96899e-24	-2.95185	2.1992e-05	-1.92064	0.000111239
ENSMUSG00000021131.14	Erh	0.0824564	0.999967	0.298061	0.999988	0.844931	0.0654431	1.23613	0.00523958	1.34144	0.00213077
ENSMUSG00000021149.8	Gtpbp4	0.549702	0.999967	0.4053	0.999988	0.905499	0.30111	1.28084	0.03635	1.40038	0.0296294
ENSMUSG00000021190.14	Lgmn	0.572491	0.999967	1.13897	0.00455656	1.21359	0.000201846	0.953312	0.0103405	1.50971	0.000626143
ENSMUSG00000021196.14	Pfkp	0.0439074	0.999967	-0.105346	0.999988	-0.53903	0.273159	-0.860634	0.0185387	-0.761762	0.110172
ENSMUSG00000021200.14	Asb2	-0.207332	0.999967	-0.373695	0.999988	-0.750318	0.380082	-1.05732	0.111319	-2.5789	0.0038343
ENSMUSG00000021208.9	Ifi27l2b	0.107135	0.999967	0.158878	0.999988	-1.17631	0.000982815	-2.47303	3.97326e-13	-2.13154	2.02662e-06
ENSMUSG00000021211.4	Akr1c12	-0.699666	0.999967	-0.402585	0.999988	-1.35991	0.0152156	-0.851075	0.158902	0.110162	0.948534
ENSMUSG00000021213.12	Akr1c13	-0.818999	0.999967	-0.402062	0.999988	-2.05563	0.00033574	-0.982151	0.154933	0.30811	0.842898
ENSMUSG00000021215.15	Net1	0.0593556	0.999967	0.0514269	0.999988	-0.599991	0.14601	-0.808343	0.010918	-0.732896	0.11604
ENSMUSG00000021216.7	Tubal3	0.117529	0.999967	-0.0212599	0.999988	-1.39919	0.0207931	-1.55267	0.00581993	-1.50315	0.0277498
ENSMUSG00000021218.10	Gdi2	-0.255157	0.999967	-0.180531	0.999988	-0.591201	0.0472107	-0.312547	0.41904	-0.0963191	0.928806
ENSMUSG00000021236.16	Entpd5	-0.670037	0.999967	-0.510055	0.999988	-2.04082	1.25825e-05	-1.85227	2.38531e-05	-1.41597	0.0174024
ENSMUSG00000021278.7	Amn	0.183604	0.999967	0.00343058	0.999988	-1.36548	0.00214792	-1.89329	4.00297e-05	-1.75533	0.00287333
ENSMUSG00000021280.9	Exoc3l4	-0.0424158	0.999967	-0.173781	0.999988	-1.3681	0.000778193	-2.16058	3.20328e-07	-2.17535	6.20682e-05
ENSMUSG00000021282.17	Eif5	0.6032	0.739817	0.588535	0.474045	0.578038	0.185829	0.642205	0.0826034	0.935143	0.0275533
ENSMUSG00000021286.8	Zfyve21	-0.0892863	0.999967	-0.323942	0.999988	-1.02024	0.0420686	-1.01471	0.0359085	-1.12273	0.0833724
ENSMUSG00000021336.17	Slc17a4	-0.441953	0.999967	-1.07914	0.347572	-1.3308	0.0491473	-2.02152	0.00191314	-1.75476	0.0212164
ENSMUSG00000021361.7	Tmem14c	-0.444269	0.999967	-0.681474	0.491845	-0.899631	0.0248486	-0.762116	0.0492339	-0.700355	0.140232
ENSMUSG00000021367.8	Edn1	2.02266	1	2.58281	1	2.69334	1	2.00528	1	3.9241	0.0373425
ENSMUSG00000021416.11	Eci3	-0.344003	0.999967	-0.329316	0.999988	-1.80219	0.00182175	-2.22141	0.000453018	-2.26526	0.00233839
ENSMUSG00000021456.8	Fbp2	-0.346397	0.999967	-0.466389	0.86324	-1.23811	5.24275e-05	-1.11404	0.00073666	-0.591934	0.117813
ENSMUSG00000021474.9	Sfxn1	0.0692214	0.999967	-0.356839	0.999988	-1.01092	0.00520083	-1.11011	0.00342111	-1.03056	0.0151302
ENSMUSG00000021546.18	Hnrnpk	0.0161258	0.999967	0.0090473	0.999988	0.151732	0.865858	0.291196	0.471161	0.681259	0.0243677
ENSMUSG00000021550.6	2210016F16Rik	-0.0110178	0.999967	-0.099343	0.999988	-0.773539	0.169328	-1.26856	0.00486923	-1.05998	0.0550572
ENSMUSG00000021565.16	Slc6a19	0.416194	0.999967	0.963847	0.0164454	0.21086	0.854128	-0.507665	0.398534	-0.728849	0.272536
ENSMUSG00000021577.14	Sdha	-0.273936	0.999967	-0.639077	0.626001	-0.818498	0.0211662	-0.701342	0.139935	-0.534589	0.34189
ENSMUSG00000021583.7	Erap1	-0.148884	0.999967	-0.144568	0.999988	-0.68713	0.264177	-1.15986	0.00972093	-1.24962	0.027205
ENSMUSG00000021591.8	Glrx	0.0647366	0.999967	-0.198285	0.999988	-1.29463	2.76975e-05	-1.74766	0.000147393	-1.07964	0.0889629
ENSMUSG00000021595.18	Nsun2	0.602603	0.999967	0.7306	0.446032	0.978451	0.0230537	1.32078	0.000535859	1.62098	2.52685e-05
ENSMUSG00000021614.16	Vcan	1.36309	0.999967	2.0126	0.253351	2.05291	0.0938061	2.31596	0.0283186	1.87989	0.171913
ENSMUSG00000021629.10	Slc30a5	-0.228486	0.999967	-0.451396	0.999988	-0.874025	0.0630145	-0.875225	0.0461628	-0.896919	0.0807705
ENSMUSG00000021665.9	Hexb	-0.354059	0.999967	-0.235255	0.999988	-1.07846	0.0051553	-2.08556	3.28023e-08	-1.93938	1.46458e-05
ENSMUSG00000021668.15	Polk	1.71466	0.425003	1.73607	0.152738	2.03389	0.0113732	2.35804	0.00141788	1.5938	0.149497
ENSMUSG00000021676.9	Iqgap2	-0.159881	0.999967	0.00233942	0.999988	-1.07488	0.00350835	-1.00506	0.00463567	-1.02249	0.0160907
ENSMUSG00000021701.8	Plk2	2.01394	0.0053518	2.09436	0.001001	2.41776	2.11196e-06	2.66076	2.73175e-08	2.59015	2.6824e-05
ENSMUSG00000021759.14	Plpp1	-0.175819	0.999967	-0.302622	0.999988	-0.67457	0.144781	-1.25975	0.00153722	-1.01874	0.0680861
ENSMUSG00000021765.9	Fst	1.84437	0.999967	1.71298	1	2.5	0.0259108	2.62527	0.0138616	3.55806	0.00249996
ENSMUSG00000021782.14	Dlg5	0.588604	0.999967	0.617641	0.999988	1.03148	0.169328	1.2083	0.0486251	1.21139	0.0928984
ENSMUSG00000021792.15	Fam213a	-0.516109	0.999967	-0.411736	0.999988	-1.6763	0.00399689	-2.72466	4.33447e-07	-1.47974	0.028817
ENSMUSG00000021794.16	Glud1	0.145762	0.999967	-0.324875	0.999988	-1.77785	6.94338e-09	-1.66166	2.55164e-07	-1.52225	0.000339253
ENSMUSG00000021798.14	Ldb3	-0.126727	0.999967	0.207595	0.999988	-0.800922	0.275595	-1.11082	0.0616672	-1.70233	0.0242838
ENSMUSG00000021900.10	Btd	-0.534363	0.999967	-0.878161	0.817303	-1.28025	0.132051	-1.69761	0.0267106	-1.17016	0.210588
ENSMUSG00000021947.11	Cryl1	-0.399632	0.999967	-0.76007	0.446032	-1.3431	3.41883e-05	-1.10983	0.00314095	-0.521427	0.522982
ENSMUSG00000021996.16	Esd	-0.226341	0.999967	-0.399857	0.999988	-0.833593	0.0207931	-0.504715	0.193614	0.228912	0.89169
ENSMUSG00000021998.16	Lcp1	-0.357478	0.999967	-0.234628	0.999988	-0.360407	0.753878	-0.737601	0.20996	-1.66183	0.0121816
ENSMUSG00000022010.19	Tsc22d1	-0.146274	0.999967	-0.465446	0.678644	-0.804678	0.00959387	-1.10787	7.83237e-05	-0.694622	0.197398
ENSMUSG00000022018.7	Rgcc	0.769931	0.999967	0.782962	0.999988	1.64863	0.0691224	2.36201	0.000869229	2.68196	0.00446729
ENSMUSG00000022040.8	Ephx2	0.120434	0.999967	-0.0681654	0.999988	-1.2662	0.00782384	-1.49879	0.0171686	-0.955414	0.167294
ENSMUSG00000022111.9	Uchl3	0.0735482	0.999967	0.389542	0.999988	0.648608	0.455978	1.13351	0.0225446	1.41374	0.00380216
ENSMUSG00000022178.11	Ajuba	1.29503	0.999967	1.48093	0.68722	1.65532	0.233017	2.17481	0.0308237	2.65783	0.00872876
ENSMUSG00000022180.7	Slc7a8	-0.168309	0.999967	-0.857575	0.233952	-2.23706	2.53564e-12	-3.17631	1.3338e-14	-3.24976	3.29977e-07
ENSMUSG00000022210.7	Dhrs4	-0.816261	0.322458	-1.03646	0.106282	-1.4336	0.000143367	-1.12541	0.00992314	-0.665722	0.306353
ENSMUSG00000022214.15	Dcaf11	-0.166056	0.999967	-0.377249	0.999988	-0.978807	0.0145085	-1.22527	0.000982432	-1.00159	0.0414288
ENSMUSG00000022216.17	Psme1	-0.349185	0.999967	-0.301002	0.999988	-1.0636	0.00115621	-1.63446	4.66447e-10	-1.62472	1.21595e-05
ENSMUSG00000022217.14	Emc9	-0.842592	0.999967	-1.29594	0.456123	-1.68405	0.0662456	-1.85516	0.0330251	-1.53482	0.145723
ENSMUSG00000022219.10	Cideb	0.196063	0.999967	-0.0217278	0.999988	-0.827753	0.0465826	-1.16165	0.00992314	-0.684316	0.258403
ENSMUSG00000022221.14	Ripk3	0.585913	0.999967	0.957702	0.260536	0.797116	0.251502	1.19415	0.0158342	1.09919	0.0810447
ENSMUSG00000022234.15	Cct5	0.0368784	0.999967	0.181644	0.999988	0.484891	0.33231	0.778357	0.0227946	0.923284	0.00949412
ENSMUSG00000022235.15	Cmbl	-0.482652	0.999967	-0.651428	0.521707	-1.56336	4.31627e-05	-1.19437	0.00336874	-0.991197	0.120255
ENSMUSG00000022247.12	Brix1	0.904801	0.999967	0.890986	0.814644	1.14697	0.156334	1.39245	0.0309637	1.45477	0.0449622
ENSMUSG00000022263.10	Trio	0.865995	0.999967	1.01785	0.347572	1.22558	0.0346	1.43617	0.0101676	0.972333	0.254685
ENSMUSG00000022346.15	Myc	0.933406	0.657112	0.788653	0.598856	1.29482	0.00594428	1.26807	0.0138616	1.1438	0.0412929
ENSMUSG00000022365.6	Derl1	-0.470377	0.999967	-0.462716	0.999988	-0.874258	0.102338	-1.04949	0.0291842	-1.05717	0.0568469
ENSMUSG00000022371.16	Col14a1	-0.314234	0.999967	-0.266215	0.999988	-0.552539	0.622128	-1.36981	0.0383927	-1.86907	0.0312172
ENSMUSG00000022383.13	Ppara	0.167554	0.999967	-0.64683	0.999988	-1.90988	0.00365682	-1.65259	0.0107133	-0.826339	0.371275
ENSMUSG00000022385.11	Gtse1	2.75661	0.00355666	2.25035	0.0366088	3.1469	2.49272e-06	3.42767	9.33463e-08	2.62145	0.00233839
ENSMUSG00000022391.16	Rangap1	0.0494992	0.999967	-0.0156692	0.999988	0.4922	0.570529	0.965747	0.0313627	0.769137	0.192219
ENSMUSG00000022407.10	Adsl	0.19356	0.999967	0.247655	0.999988	0.673684	0.35837	1.01829	0.0385805	0.912044	0.129284
ENSMUSG00000022415.12	Syngr1	0.971215	0.999967	1.26137	1	1.59471	1	1.95415	0.0700645	2.43432	0.0362829
ENSMUSG00000022474.15	Pmm1	1.64466	0.0603761	1.78386	0.0414309	2.35157	2.27344e-06	2.91506	6.86408e-11	3.02957	3.06833e-10
ENSMUSG00000022477.13	Aco2	-0.22084	0.999967	-0.508413	0.954822	-1.02193	0.000990169	-0.806726	0.0413903	-0.570752	0.230787
ENSMUSG00000022479.15	Vdr	-0.631056	0.791308	-1.19841	0.0310408	-2.1865	1.5686e-10	-2.41222	1.591e-10	-2.02045	7.12405e-06
ENSMUSG00000022504.10	Ciita	-0.0842744	0.999967	-0.0961088	0.999988	-0.806068	0.552238	-1.56962	0.132091	-3.25541	0.0193393
ENSMUSG00000022548.14	Apod	1.81559	1	2.50186	1	2.93839	1	3.52832	0.0429815	4.94447	0.00618823
ENSMUSG00000022550.18	Adck5	-0.409339	0.999967	-1.17632	0.0746126	-1.6876	0.000641968	-2.05403	3.39869e-05	-2.15104	0.000388252
ENSMUSG00000022551.8	Cyc1	-0.15737	0.999967	-0.426221	0.999988	-0.774377	0.0269654	-0.582618	0.189634	-0.158088	0.898287
ENSMUSG00000022555.12	Dgat1	-0.141734	0.999967	-0.286878	0.999988	-1.19927	8.94203e-05	-1.4664	2.83368e-05	-1.38502	0.00229856
ENSMUSG00000022560.9	Slc52a2	-0.0889671	0.999967	-0.339882	0.999988	-1.32949	0.0236867	-1.59267	0.00493102	-1.5449	0.0267443
ENSMUSG00000022564.7	Grina	0.182624	0.999967	0.40626	0.919044	-0.26287	0.754302	-0.781808	0.034409	-0.335761	0.63446
ENSMUSG00000022571.9	Pycrl	-0.57424	0.999967	-0.843336	0.49819	-1.43611	0.00887788	-1.4321	0.00703011	-1.67296	0.0123467
ENSMUSG00000022574.7	Naprt	-0.0819239	0.999967	-0.575627	0.655125	-1.48556	3.7801e-05	-2.07276	1.59041e-08	-1.85954	0.000193195
ENSMUSG00000022575.5	Gsdmd	0.30858	0.999967	0.556799	0.417689	-0.117964	0.959337	-1.23125	0.00212644	-1.08649	0.0181645
ENSMUSG00000022584.14	Ly6c2	-0.208986	0.999967	-0.282497	0.999988	-0.93722	0.51733	-2.48649	0.0221033	-2.63313	0.0508991
ENSMUSG00000022698.17	Naa50	0.129178	0.999967	0.156646	0.999988	0.635863	0.381056	0.977018	0.0458833	1.24972	0.00779335
ENSMUSG00000022704.15	Qtrt2	0.974094	0.999967	0.746431	0.999988	1.16068	0.190322	1.44234	0.029945	1.14717	0.198151
ENSMUSG00000022744.12	Cldnd1	-0.112564	0.999967	-0.325746	0.999988	-0.960553	0.043068	-1.27952	0.00303123	-0.929085	0.137499
ENSMUSG00000022755.4	Adgrg7	-0.43327	0.999967	-0.959555	0.0748558	-1.71275	1.30302e-07	-1.98656	6.17011e-10	-2.16388	8.26225e-09
ENSMUSG00000022757.19	Tfg	-0.246896	0.999967	-0.313406	0.999988	-0.981248	0.00523287	-0.830235	0.0871061	-0.271694	0.691731
ENSMUSG00000022791.18	Tnk2	0.233542	0.999967	0.38644	0.999988	0.573044	0.53928	1.02923	0.0452312	1.48575	0.0188511
ENSMUSG00000022797.16	Tfrc	-0.9025	0.373797	-1.27586	0.020837	-1.05317	0.0170775	-1.22789	0.00616833	-1.14046	0.0443114
ENSMUSG00000022822.16	Abcc5	1.19018	0.424947	1.13766	0.226289	1.08365	0.0861492	1.42098	0.00725264	1.31687	0.0287149
ENSMUSG00000022824.12	Muc13	-0.01965	0.999967	0.115661	0.999988	0.123462	0.961533	-1.15443	0.00218491	-0.563946	0.56708
ENSMUSG00000022853.7	Ehhadh	-0.553063	0.999967	-1.05331	0.220461	-2.07376	1.67286e-05	-1.94037	8.26507e-05	-1.23167	0.0515265
ENSMUSG00000022890.13	Atp5j	-0.604255	0.420971	-0.616984	0.526157	-0.717173	0.0233857	-0.667642	0.075948	-0.685546	0.153892
ENSMUSG00000022892.11	App	0.435073	0.999967	0.641725	0.172097	0.640417	0.0198139	0.729812	0.0166574	0.611946	0.0996316
ENSMUSG00000022893.14	Adamts1	0.745916	0.999967	1.26298	0.824308	1.89574	0.0408603	2.05453	0.0117879	3.38408	0.005856
ENSMUSG00000022900.14	Ildr1	0.993829	1	1.48457	1	1.94299	1	3.17903	0.0269442	3.97542	0.0119041
ENSMUSG00000022906.15	Parp9	-0.0506544	0.999967	-0.184265	0.999988	-0.650404	0.426975	-1.5597	0.0032294	-1.85138	0.00337728
ENSMUSG00000022956.11	Atp5o	-0.172185	0.999967	-0.447508	0.999988	-0.839622	0.00864095	-0.802157	0.0493736	-0.426056	0.602792
ENSMUSG00000022962.15	Gart	0.303839	0.999967	0.37464	0.999988	0.702166	0.370976	1.2052	0.00835948	0.821014	0.23379
ENSMUSG00000022964.14	Tmem50b	-0.363212	0.999967	-0.612291	0.999988	-0.950401	0.21517	-1.32	0.0396623	-1.32363	0.0903008
ENSMUSG00000022965.8	Ifngr2	0.210911	0.999967	-0.160248	0.999988	-0.534109	0.37093	-1.11107	0.005479	-0.886954	0.104
ENSMUSG00000022969.13	Il10rb	0.247462	0.999967	-0.0398468	0.999988	-0.648997	0.223869	-0.988605	0.0174079	-0.808547	0.115652
ENSMUSG00000022982.10	Sod1	-0.723242	0.0655977	-0.443064	0.999988	-1.12692	2.41596e-05	-0.95469	0.000292036	-0.599893	0.160302
ENSMUSG00000023010.15	Tmbim6	-0.0372712	0.999967	-0.256633	0.999988	-1.03945	2.12902e-05	-1.35101	4.38836e-07	-0.870349	0.050687
ENSMUSG00000023019.12	Gpd1	-0.203082	0.999967	-0.262747	0.999988	-1.09419	0.00560076	-0.301048	0.751108	-0.190518	0.90915
ENSMUSG00000023034.7	Nr4a1	1.43267	0.999967	1.90386	0.17066	2.94745	1.47177e-05	2.26375	0.00405351	3.69881	0.00136219
ENSMUSG00000023039.17	Krt7	0.406126	0.999967	1.33625	0.0481023	1.41592	0.00368561	2.113	1.10029e-05	2.02419	0.00868975
ENSMUSG00000023043.7	Krt18	1.13476	0.0133087	1.68203	3.00723e-06	1.92901	1.4465e-10	2.62096	1.64055e-19	2.9092	4.68282e-12
ENSMUSG00000023045.13	Soat2	0.117058	0.999967	0.334631	0.999988	-0.801423	0.0942534	-1.85954	1.23436e-06	-2.13017	1.24127e-06
ENSMUSG00000023057.5	Fabp2	0.236977	0.999967	0.763876	0.256788	-0.654922	0.0585671	-0.919228	0.00486923	-0.2873	0.793759
ENSMUSG00000023067.14	Cdkn1a	2.1032	2.11317e-15	2.04873	2.41012e-16	2.26112	8.91822e-23	2.60291	1.10439e-31	2.42746	3.23661e-20
ENSMUSG00000023088.17	Abcc1	0.810909	0.999967	1.18697	0.731994	1.50335	0.12811	1.92686	0.0111254	2.24746	0.00753274
ENSMUSG00000023110.12	Prmt5	0.594357	0.999967	0.772041	0.834378	1.03935	0.146983	1.50658	0.00588765	1.61602	0.00461355
ENSMUSG00000023132.8	Gzma	0.0237426	0.999967	0.167308	0.999988	-1.02081	0.14245	-2.71615	4.95751e-06	-3.41905	2.31058e-05
ENSMUSG00000023150.14	Ivns1abp	-0.307199	0.999967	-0.877255	0.0395708	-0.527715	0.200444	-0.706665	0.0436566	-0.618172	0.3193
ENSMUSG00000023169.15	Slc38a1	0.710383	0.999967	1.44271	0.00516438	1.69986	1.90309e-05	1.92276	4.33447e-07	1.88458	1.19131e-05
ENSMUSG00000023235.14	Ccl25	-0.168187	0.999967	-0.494122	0.698966	-1.17463	6.2156e-05	-1.17658	0.0107133	-0.755584	0.268346
ENSMUSG00000023243.9	Kcnk5	-0.075342	0.999967	-0.165836	0.999988	-1.15952	0.0384308	-1.60867	0.00202857	-1.50271	0.011259
ENSMUSG00000023259.16	Slc26a6	0.0161133	0.999967	-0.0209089	0.999988	-0.3864	0.745885	-1.15851	0.00813228	-0.689828	0.415667
ENSMUSG00000023262.13	Acy1	-0.0422585	0.999967	-0.951851	0.217583	-1.69781	1.18367e-06	-1.80623	4.00659e-05	-1.27263	0.0017062
ENSMUSG00000023328.14	Ache	0.021376	0.999967	-0.0370072	1	0.27927	1	0.598957	0.772474	2.962	0.00961975
ENSMUSG00000023456.15	Tpi1	-0.165359	0.999967	-0.238708	0.999988	-0.861074	0.0226041	-0.899423	0.019252	-0.64652	0.29577
ENSMUSG00000023505.13	Cdca3	-1.89614	0.0847225	-2.17649	0.026364	-0.541704	0.668065	-0.0741299	0.969561	-0.177821	0.937668
ENSMUSG00000023571.4	C1qtnf12	-0.515594	0.999967	-1.20799	0.0422374	-2.05453	3.59174e-06	-2.83264	1.92747e-09	-2.88506	4.20813e-07
ENSMUSG00000023827.8	Agpat4	1.74134	0.52728	1.69808	0.268054	2.00709	0.027244	2.17856	0.00792094	2.16677	0.0267443
ENSMUSG00000023829.9	Slc22a1	-0.240461	0.999967	-0.839	0.897336	-1.13744	0.0304667	-1.02513	0.0290724	-0.680945	0.370044
ENSMUSG00000023904.10	Hcfc1r1	-0.375934	0.999967	-0.438775	0.999988	-0.419091	0.601958	-1.00866	0.0225446	-0.708775	0.454207
ENSMUSG00000023905.15	Tnfrsf12a	2.56772	0.00166033	2.75886	6.10935e-05	3.02024	2.34312e-07	3.25613	1.02289e-08	4.28413	9.70862e-09
ENSMUSG00000023914.16	Mep1a	0.440106	0.999967	1.15078	0.394651	-0.232943	0.919131	-1.18598	0.0155869	-1.02185	0.199206
ENSMUSG00000023915.5	Tnfrsf21	0.702195	0.999967	0.978423	0.539016	0.610144	0.674551	1.17669	0.0963128	1.63039	0.0380642
ENSMUSG00000023959.9	Clic5	-0.408188	0.999967	-0.682069	0.37541	-1.84127	3.18477e-08	-2.46775	2.27106e-10	-2.64181	1.73432e-09
ENSMUSG00000023987.14	Pgc	-0.35981	1	0.489979	1	2.48357	1	2.10806	1	3.98399	0.00903384
ENSMUSG00000024014.8	Pim1	0.316302	0.999967	0.353748	0.999988	-0.691375	0.187736	-1.01035	0.0262419	-0.913088	0.249625
ENSMUSG00000024038.17	Ndufv3	-0.398882	0.999967	-0.597711	0.562183	-0.696961	0.0419121	-0.584602	0.182218	-0.461652	0.590036
ENSMUSG00000024044.18	Epb41l3	-0.144673	0.999967	-0.129206	0.999988	-1.11163	3.88683e-05	-1.66256	1.33328e-05	-1.68747	6.95567e-06
ENSMUSG00000024055.15	Cyp4f13	0.524906	0.999967	0.338007	0.999988	-0.481625	0.564861	-1.35308	0.00427951	-1.68475	0.00216792
ENSMUSG00000024066.9	Xdh	0.0208525	0.999967	0.0811591	0.999988	-0.915701	0.122055	-1.5462	0.00177974	-1.27139	0.0393837
ENSMUSG00000024105.3	Themis3	0.311459	0.999967	0.0983004	0.999988	-0.798034	0.211034	-1.26213	0.0106932	-1.49303	0.0131425
ENSMUSG00000024124.10	Prss30	0.184036	0.999967	-0.0698466	0.999988	-2.04113	8.43096e-05	-2.84626	1.02931e-06	-3.47968	2.14919e-06
ENSMUSG00000024132.6	Eci1	-0.333673	0.999967	-0.802704	0.368941	-1.18018	0.00523287	-1.09801	0.0143259	-1.17852	0.0290838
ENSMUSG00000024150.12	Mcfd2	0.0229108	0.999967	0.217013	0.999988	-0.711981	0.0989057	-0.748019	0.0451959	-0.880909	0.0933538
ENSMUSG00000024158.17	Hagh	-0.148197	0.999967	-0.23518	0.999988	-1.08374	0.0131933	-1.28034	0.00660736	-1.26053	0.0121519
ENSMUSG00000024164.15	C3	0.412877	0.999967	1.93901	0.0716989	1.40203	0.0221467	1.38908	0.120582	0.422115	0.798434
ENSMUSG00000024180.14	Tmem8	-0.160185	0.999967	-0.206643	0.999988	-0.851702	0.0607551	-1.23375	0.00227691	-1.16687	0.017237
ENSMUSG00000024190.7	Dusp1	0.257719	0.999967	0.947268	0.999988	1.14919	0.237115	0.999022	0.298656	2.8356	0.017237
ENSMUSG00000024222.17	Fkbp5	3.11857	0.0053518	2.05872	0.00582794	2.40264	3.30147e-06	3.05868	1.62796e-10	3.76064	6.07155e-14
ENSMUSG00000024248.14	Cox7a2l	-0.916362	0.0555986	-1.37322	7.50937e-05	-1.4076	1.16232e-06	-1.33666	9.69891e-06	-1.20143	0.00144085
ENSMUSG00000024254.15	Abcg8	0.417551	0.999967	-0.0532734	0.999988	-0.919836	0.0539513	-1.43828	0.000383417	-0.858906	0.214002
ENSMUSG00000024292.15	Cyp4f14	0.245173	0.999967	0.319084	0.999988	-0.540157	0.372048	-0.878208	0.00641811	-0.847171	0.448499
ENSMUSG00000024308.15	Tapbp	0.193136	0.999967	0.105298	0.999988	-0.732917	0.0394437	-1.49038	7.90148e-08	-1.7131	0.000785216
ENSMUSG00000024313.8	Mep1b	0.34204	0.999967	0.594032	0.330961	-0.494391	0.32772	-1.31579	1.65713e-05	-1.3482	0.000711294
ENSMUSG00000024338.15	Psmb8	-0.386918	0.999967	-0.274354	0.999988	-1.33618	0.0013224	-2.68665	1.3455e-11	-3.20762	7.03116e-10
ENSMUSG00000024340.15	Btnl2	0.0489921	0.999967	0.138974	0.999988	-0.901729	0.133697	-1.83265	0.00069227	-1.58824	0.005856
ENSMUSG00000024353.5	Mzb1	-0.421554	0.999967	-0.813113	0.999988	-1.02901	0.464502	-1.9939	0.0600441	-4.44965	0.0144259
ENSMUSG00000024354.13	Slc23a1	0.100049	0.999967	0.416352	0.999988	-2.61268	0.000178425	-2.76823	0.000283083	-3.02716	0.000663153
ENSMUSG00000024359.10	Hspa9	0.315324	0.999967	0.172833	0.999988	0.514107	0.202326	0.886605	0.0146927	1.0567	0.000913982
ENSMUSG00000024378.9	Stard4	-0.131642	0.999967	-0.498879	0.768658	-0.994337	0.00910798	-0.813645	0.036475	-0.682301	0.209882
ENSMUSG00000024388.10	Myo7b	0.0562402	0.999967	-0.0827114	0.999988	-1.03331	0.000511171	-0.925871	0.00366602	-1.01126	0.00239065
ENSMUSG00000024424.15	Ttc39c	-0.234838	0.999967	-0.273298	0.999988	-1.13735	0.147774	-1.7228	0.0141803	-1.28091	0.128235
ENSMUSG00000024425.4	Ndfip1	0.0416005	0.999967	-0.0192099	0.999988	-0.399405	0.520471	-0.761766	0.0460858	-0.460919	0.53363
ENSMUSG00000024431.15	Nr3c1	-0.207773	0.999967	-0.427825	0.98461	-0.588625	0.222371	-0.896903	0.0196485	-1.00495	0.0230742
ENSMUSG00000024436.16	Mrps18b	0.4282	0.999967	0.549645	0.900991	0.624315	0.312951	0.952913	0.0360825	1.39226	0.000899776
ENSMUSG00000024462.17	Gabbr1	0.595148	0.999967	0.823205	0.864551	1.28504	0.0665167	1.08176	0.142323	1.58315	0.0415201
ENSMUSG00000024503.3	Spink1	0.417216	0.999967	0.272935	0.999988	-0.903485	0.0272589	-3.6637	3.28023e-08	-3.09532	3.09603e-08
ENSMUSG00000024507.6	Hsd17b4	-0.470217	0.999967	-0.919266	0.0905854	-1.40918	3.21253e-05	-1.21138	0.00348313	-0.718536	0.151202
ENSMUSG00000024556.4	Me2	-0.485636	0.999967	-1.09809	0.0138611	-2.44177	7.04634e-19	-2.91568	4.20358e-21	-3.4237	5.2501e-14
ENSMUSG00000024601.9	Isoc1	-0.143658	0.999967	-0.330604	0.999988	-0.796482	0.102486	-1.08596	0.0117501	-1.01543	0.158541
ENSMUSG00000024610.15	Cd74	-0.0619834	0.999967	-0.0914996	0.999988	-0.878768	0.000965286	-1.72415	2.17676e-09	-2.73387	0.000714463
ENSMUSG00000024621.16	Csf1r	-0.221451	0.999967	-0.245822	0.999988	-0.753927	0.203561	-1.30682	0.00545456	-1.85746	0.00481467
ENSMUSG00000024640.9	Psat1	0.655041	0.999967	0.966372	0.999988	1.38954	0.226713	2.0037	0.00972093	1.83301	0.0486735
ENSMUSG00000024642.17	Tle4	-0.409199	0.999967	-0.669445	0.821754	-1.03828	0.0901402	-1.38065	0.0107133	-0.830633	0.382779
ENSMUSG00000024644.17	Cndp2	0.25384	0.999967	-0.0324514	0.999988	-1.28402	2.77045e-05	-1.96414	8.19723e-12	-2.03808	8.32466e-10
ENSMUSG00000024646.14	Cyb5a	-0.475112	0.999967	-0.85602	0.283717	-1.69823	1.33998e-08	-1.95142	5.8409e-11	-1.56414	2.37577e-06
ENSMUSG00000024659.15	Anxa1	0.267582	0.999967	0.769208	0.999988	1.19958	0.132157	2.11133	0.00107994	3.37263	0.000867041
ENSMUSG00000024661.7	Fth1	-0.919108	0.884131	-1.3285	0.196907	-1.3873	0.0103188	-1.45696	0.00407317	-0.624499	0.524806
ENSMUSG00000024665.8	Fads2	-1.9964	0.00259374	-2.12293	0.000299657	-1.58108	0.00113068	-1.49891	0.00217309	-1.87207	0.0048862
ENSMUSG00000024712.9	Rfk	0.210611	0.999967	0.32291	0.999988	-0.453876	0.325668	-1.53199	2.80846e-09	-1.45241	7.49957e-07
ENSMUSG00000024730.7	Ms4a8a	-0.00767438	0.999967	0.326113	0.999988	-0.745677	0.0355719	-0.718676	0.034409	-0.583331	0.24154
ENSMUSG00000024732.7	Ccdc86	1.03081	0.999967	1.02209	0.954822	1.38592	0.224848	1.91709	0.0196485	2.06384	0.019033
ENSMUSG00000024747.3	Aldh1a7	-0.65801	0.999967	-1.42002	0.252109	-3.42143	0.000175731	-1.1014	0.208676	0.0396081	0.987123
ENSMUSG00000024782.7	Ak3	-0.275864	0.999967	-0.491222	0.963265	-1.10265	0.00101175	-1.19602	0.000320831	-1.12759	0.0072164
ENSMUSG00000024810.16	Il33	0.685377	0.999967	1.52255	0.022841	0.536783	0.664703	1.06944	0.0363498	1.09195	0.0889629
ENSMUSG00000024818.15	Slc25a45	0.0419756	0.999967	-0.20261	0.999988	-1.03653	0.037937	-1.39321	0.018168	-0.855782	0.204578
ENSMUSG00000024835.15	Coro1b	-0.509607	0.999967	-0.530555	0.539016	-1.15231	0.000439624	-1.48857	4.3108e-07	-1.87295	5.35901e-08
ENSMUSG00000024844.15	Banf1	0.36681	0.999967	0.206026	0.999988	0.431524	0.403114	0.656581	0.078635	0.950899	0.0168988
ENSMUSG00000024846.6	Cst6	-0.00732033	0.999967	-0.0184334	0.999988	-1.09041	0.03447	-3.05792	1.64798e-13	-2.83143	3.88385e-10
ENSMUSG00000024854.4	Pold4	0.156801	0.999967	0.378019	0.999988	0.316185	0.838577	0.92155	0.0914836	1.39005	0.0395164
ENSMUSG00000024856.10	Cdk2ap2	-0.625945	0.999967	-0.851763	0.196907	-1.16844	0.00497078	-0.976306	0.0166574	-1.05082	0.0407234
ENSMUSG00000024866.10	Acy3	-0.202687	0.999967	0.0711333	0.999988	-1.1899	0.0184239	-1.5833	0.000611472	-1.44391	0.0227314
ENSMUSG00000024883.8	Rin1	1.80562	0.730494	1.9451	0.24846	2.04436	0.0637483	2.3343	0.0136977	2.30385	0.0388034
ENSMUSG00000024887.10	Asah2	-0.0762214	0.999967	0.00728739	0.999988	-1.3156	2.53403e-05	-3.83842	5.79522e-28	-4.99896	5.21512e-25
ENSMUSG00000024912.6	Fosl1	5.06149	1	4.39182	1	4.72361	1	5.38952	0.00245829	6.18895	0.00308051
ENSMUSG00000024935.11	Slc1a1	-1.86287	0.152868	-2.0472	0.0422374	-1.69055	0.0331257	-1.11987	0.18	-0.890598	0.403854
ENSMUSG00000024959.14	Bad	-0.332164	0.999967	-0.674729	0.737328	-1.3172	0.00862932	-1.4422	0.00394424	-1.39062	0.0311217
ENSMUSG00000024975.13	Pdcd4	-1.18604	0.100238	-1.43656	0.00727245	-1.08904	0.0169098	-1.23147	0.00403661	-1.1234	0.045489
ENSMUSG00000025002.5	Cyp2c55	-1.52383	0.0196429	-1.72695	0.0341975	-4.06833	2.02763e-12	-2.1573	3.9729e-06	-2.71197	0.000112689
ENSMUSG00000025007.13	Aldh18a1	-0.507851	0.999967	-1.09285	0.0270074	-0.782656	0.0422913	-1.0345	0.0156248	-1.4152	0.017237
ENSMUSG00000025026.15	Add3	-0.300278	0.999967	-1.01707	0.0922421	-0.915445	0.0334954	-0.782043	0.0683528	-0.996946	0.137503
ENSMUSG00000025027.18	Xpnpep1	0.484464	0.999967	0.145457	0.999988	-0.723401	0.0383366	-0.802237	0.0174784	-0.76042	0.0801862
ENSMUSG00000025037.6	Maoa	-0.398332	0.999967	-0.85098	0.217258	-3.05631	3.88842e-21	-3.65823	3.09572e-24	-3.77726	5.81019e-21
ENSMUSG00000025041.17	Nt5c2	0.219616	0.999967	0.712645	0.999988	1.48137	0.0346285	2.02414	0.000378169	2.40548	0.000148919
ENSMUSG00000025076.10	Casp7	-0.169081	0.999967	-0.389011	0.999988	-1.11498	0.000973709	-1.86044	9.14733e-09	-1.71828	8.9023e-06
ENSMUSG00000025091.4	Pnliprp2	-0.106941	0.999967	0.634214	0.999988	1.24478	0.0220027	1.0808	0.211416	1.97877	0.00872876
ENSMUSG00000025153.9	Fasn	0.0792313	0.999967	1.10753	0.805312	0.50747	0.518921	1.0081	0.0147701	0.700254	0.333257
ENSMUSG00000025161.16	Slc16a3	-0.254283	0.999967	0.0521747	0.999988	-0.999346	0.30369	-1.50861	0.0388895	-1.29324	0.182074
ENSMUSG00000025163.6	Cd7	0.330225	0.999967	0.318767	0.999988	-0.402178	0.862387	-1.91885	0.0408396	-3.15967	0.011259
ENSMUSG00000025176.14	Hoga1	0.263061	1	0.299925	1	0.416336	1	1.13306	1	2.8595	0.0386829
ENSMUSG00000025194.5	Abcc2	-0.317597	0.999967	-0.121668	0.999988	-1.86339	2.7031e-06	-1.25793	0.0031549	-1.14993	0.0691293
ENSMUSG00000025198.16	Erlin1	-0.0911756	0.999967	0.11484	0.999988	-0.937985	0.121545	-1.2698	0.0152369	-1.42935	0.0218085
ENSMUSG00000025207.16	Sema4g	-0.474141	0.999967	-1.03255	0.0536655	-1.22218	0.0011269	-1.25268	0.00124722	-1.43666	0.00536831
ENSMUSG00000025232.8	Hexa	-0.0381405	0.999967	-0.308002	0.999988	-0.738708	0.1372	-1.11236	0.00717398	-1.45391	0.00324034
ENSMUSG00000025277.14	Abhd6	-0.344448	0.999967	0.164786	0.999988	-1.2528	0.0412675	-0.860072	0.267866	-0.334354	0.799377
ENSMUSG00000025279.7	Dnase1l3	-0.131279	0.999967	-0.40038	0.999988	-0.836791	0.505695	-1.9216	0.0298738	-2.93786	0.0182264
ENSMUSG00000025347.4	Mettl7b	-0.456854	0.999967	-0.222244	0.999988	-1.36062	0.0148185	-1.53949	0.00191314	-0.949268	0.457715
ENSMUSG00000025351.14	Cd63	0.20501	0.999967	0.305962	0.999988	0.112623	0.958475	0.361454	0.435964	0.765523	0.03443
ENSMUSG00000025357.8	Dgka	0.0332649	0.999967	0.0962853	0.999988	-0.311137	0.788058	-0.507528	0.441171	-1.35349	0.016798
ENSMUSG00000025364.13	Pa2g4	0.348184	0.999967	0.504599	0.943648	0.953149	0.020986	1.28104	0.000371056	1.1244	0.0317528
ENSMUSG00000025372.16	Baiap2	1.34889	0.999967	1.55231	0.352027	1.89811	0.0374633	2.09549	0.0095026	1.98383	0.029214
ENSMUSG00000025393.12	Atp5b	-0.0934419	0.999967	-0.430947	0.999988	-0.785122	0.00254918	-0.509603	0.138897	-0.388573	0.568821
ENSMUSG00000025401.9	Myo1a	0.0695575	0.999967	-0.0557693	0.999988	-1.1871	2.56366e-06	-1.26638	5.07935e-06	-1.03004	0.00148997
ENSMUSG00000025428.15	Atp5a1	-0.179781	0.999967	-0.618738	0.539015	-0.852313	0.000967543	-0.569255	0.200784	-0.256815	0.762394
ENSMUSG00000025464.15	Paox	0.162286	0.999967	0.602809	0.999988	1.02176	0.389876	1.64686	0.0197898	2.4514	0.000350553
ENSMUSG00000025473.16	Adam8	0.470059	1	1.90178	0.282913	1.82085	0.155862	1.25164	0.450541	2.88872	0.0412929
ENSMUSG00000025479.9	Cyp2e1	1.10748	1	2.76099	0.14229	4.0465	0.000290599	3.25424	0.00536262	3.11094	0.0541503
ENSMUSG00000025491.14	Ifitm1	1.33053	0.0196263	1.17568	0.0400072	0.458526	0.626989	0.735189	0.460321	1.06753	0.1646
ENSMUSG00000025492.6	Ifitm3	0.969715	0.0317733	1.15284	0.0012116	0.804024	0.0152931	0.680922	0.149739	0.262294	0.765543
ENSMUSG00000025498.15	Irf7	-0.0631243	0.999967	0.670186	0.846043	-0.4376	0.742576	-1.71037	0.00186484	-1.82179	0.011259
ENSMUSG00000025504.14	Eps8l2	0.102045	0.999967	0.0163211	0.999988	-0.788674	0.0408239	-0.8728	0.0181998	-0.874912	0.0698671
ENSMUSG00000025507.13	Pidd1	2.3467	0.0317733	1.97494	0.071796	2.47114	0.000901648	2.838	2.04866e-05	1.9515	0.0883051
ENSMUSG00000025511.14	Tspan4	0.916046	0.999967	0.926107	0.774414	0.648795	0.699217	1.59007	0.0188262	1.54882	0.0632022
ENSMUSG00000025528.10	2010106E10Rik	0.119297	0.999967	0.507287	0.939232	-0.558599	0.418031	-2.15936	5.14916e-08	-1.86279	0.0143956
ENSMUSG00000025534.17	Gusb	0.427929	0.999967	0.6914	0.954822	1.23122	0.0435999	1.38593	0.00951219	1.17353	0.0834095
ENSMUSG00000025557.10	Slc15a1	0.110982	0.999967	0.568895	0.561283	-0.783183	0.0393419	-1.41763	2.88392e-05	-1.71292	4.62203e-05
ENSMUSG00000025574.13	Tk1	-2.35444	0.00812239	-1.77323	0.0303317	-0.822303	0.281056	-0.489266	0.567372	-0.935999	0.363249
ENSMUSG00000025613.13	Cct8	0.310396	0.999967	0.341762	0.999988	0.645858	0.124225	1.0371	0.0023247	1.11558	0.00149344
ENSMUSG00000025630.8	Hprt	0.294696	0.999967	0.28862	0.999988	0.49048	0.403321	0.776563	0.0398104	1.02611	0.0152122
ENSMUSG00000025651.14	Uqcrc1	-0.0353613	0.999967	-0.372207	0.999988	-0.703598	0.033366	-0.335432	0.538575	0.099211	0.947362
ENSMUSG00000025702.15	2023-03-08	0.0429252	0.999967	-0.21533	0.999988	-0.837956	0.0708181	-1.2046	0.0032863	-0.950358	0.0637158
ENSMUSG00000025726.11	Slc28a1	-0.829405	0.999967	-0.829603	0.715716	-2.41196	3.09577e-05	-3.13317	1.17987e-05	-3.79512	1.99769e-05
ENSMUSG00000025733.17	Rhot2	-0.285225	0.999967	-0.359942	0.999988	-0.891415	0.0865765	-1.00304	0.0344327	-0.990981	0.113366
ENSMUSG00000025736.15	Jmjd8	-0.265732	0.999967	-0.344958	0.999988	-1.24954	0.0792421	-1.2458	0.062557	-1.7022	0.0424932
ENSMUSG00000025745.12	Hadha	-0.38728	0.999967	-0.583053	0.475081	-0.860344	0.0112191	-0.423377	0.40793	0.0595448	0.962643
ENSMUSG00000025762.15	Larp1b	-0.195	0.999967	-0.507133	0.84875	-0.873438	0.058752	-1.093	0.00803924	-1.1592	0.027205
ENSMUSG00000025781.14	Atp5c1	-0.41962	0.999967	-0.56822	0.659977	-0.851728	0.0115074	-0.79515	0.0258537	-0.49153	0.304941
ENSMUSG00000025792.9	Slc25a10	-0.34607	0.999967	-0.374259	0.999988	-0.91574	0.0129897	-0.60144	0.218501	-0.216353	0.834941
ENSMUSG00000025817.12	Nudt5	0.536831	0.999967	0.742351	0.49819	-0.0788706	0.985684	-1.33537	0.0139062	-1.77806	0.0121179
ENSMUSG00000025868.6	Higd2a	-0.444418	0.999967	-0.595214	0.537837	-0.729899	0.0354872	-0.618427	0.0863077	-0.228379	0.716239
ENSMUSG00000025888.5	Casp1	-0.837788	0.420971	-1.05029	0.0808431	-1.80308	2.11196e-06	-1.89853	5.94151e-07	-1.94629	9.66185e-06
ENSMUSG00000025903.14	Lypla1	-0.325343	0.999967	-0.237244	0.999988	-0.742877	0.0438055	-0.866208	0.0356784	-0.642818	0.14505
ENSMUSG00000025912.16	Mybl1	1.62166	1	1.44398	1	2.41436	1	2.88072	0.0276935	2.03039	1
ENSMUSG00000025931.15	Paqr8	1.14616	1	1.30118	1	1.61687	1	2.37495	0.0424533	2.61287	0.0267616
ENSMUSG00000025950.16	Idh1	-0.67195	0.534363	-0.495951	0.999988	-1.62484	2.83589e-06	-0.983279	0.00677367	0.357811	0.774191
ENSMUSG00000025980.14	Hspd1	-0.00327235	0.999967	-0.101744	0.999988	0.502116	0.212889	0.972023	0.0107133	0.861652	0.103733
ENSMUSG00000025991.8	Cps1	-0.56033	0.690644	-1.01545	0.139568	-0.703426	0.0178518	-0.79682	0.343898	-0.930542	0.301375
ENSMUSG00000025993.10	Slc40a1	-1.72026	0.744686	-1.3803	0.753539	-1.12204	0.490873	0.677949	0.710881	2.51464	0.0465732
ENSMUSG00000026003.5	Acadl	0.0600037	0.999967	0.459979	0.999988	-0.0648995	0.985684	0.209785	0.86014	1.41186	0.00758588
ENSMUSG00000026019.15	Wdr12	0.853503	0.999967	0.913087	0.999988	1.22905	0.317754	1.77823	0.0269367	1.38779	0.238972
ENSMUSG00000026020.9	Nop58	0.407839	0.999967	0.619869	0.657925	0.884346	0.0447911	1.157	0.00604957	1.28974	0.00402579
ENSMUSG00000026024.14	Als2	-0.0968983	0.999967	-0.549287	0.999988	-1.44284	0.014666	-1.67313	0.00322552	-1.86937	0.00530445
ENSMUSG00000026048.16	Ercc5	1.19408	0.811744	1.00372	0.625023	1.3376	0.0691825	1.61987	0.0107133	0.967675	0.387346
ENSMUSG00000026082.11	Rev1	1.06599	0.824956	0.935275	0.633365	1.14988	0.108017	1.26479	0.0454271	1.1467	0.148045
ENSMUSG00000026104.14	Stat1	0.303481	0.999967	-0.0560722	0.999988	-0.809209	0.156661	-1.33519	0.00468123	-2.08722	0.000186708
ENSMUSG00000026110.15	Mgat4a	-0.158541	0.999967	-0.485421	0.560321	-0.89936	0.00258724	-0.955817	0.00113321	-1.00141	0.020407
ENSMUSG00000026149.2	Tm4sf20	0.0875967	0.999967	0.534684	0.999988	1.01065	0.160469	0.466939	0.658391	1.69418	0.000417405
ENSMUSG00000026170.6	Cyp27a1	0.9917	0.293266	0.622238	0.656671	-0.2803	0.834992	-0.886638	0.126287	-1.34408	0.0173999
ENSMUSG00000026175.12	Vil1	0.145599	0.999967	0.156426	0.999988	-0.943522	8.36365e-05	-0.851814	0.00067255	-1.13619	0.000198909
ENSMUSG00000026185.8	Igfbp5	0.898775	0.999967	1.75945	0.0633566	1.40609	0.0204591	2.09548	0.00153682	1.88654	0.0878738
ENSMUSG00000026222.16	Sp100	-0.522351	0.999967	-0.179964	0.999988	-0.619265	0.557834	-1.51012	0.0236	-2.4173	0.00135785
ENSMUSG00000026234.12	Ncl	0.248918	0.999967	0.329758	0.999988	1.22622	7.33672e-05	1.42566	1.91546e-05	1.59079	0.000642532
ENSMUSG00000026238.14	Ptma	-0.832946	0.037593	-0.690954	0.118816	0.127558	0.908924	0.265007	0.595372	0.167535	0.906344
ENSMUSG00000026249.10	Serpine2	1.68261	0.999967	2.53664	0.0698738	3.03307	0.00164849	3.03495	0.00133508	2.95219	0.0050528
ENSMUSG00000026260.12	Ndufa10	-0.4478	0.999967	-0.780755	0.217258	-0.861279	0.0185133	-0.482502	0.357453	-0.353992	0.661262
ENSMUSG00000026278.14	Bok	0.377373	0.999967	0.51501	0.999988	1.3152	0.110229	1.54537	0.0212974	2.53447	0.00502561
ENSMUSG00000026304.13	Rab17	0.0527085	0.999967	-0.543801	0.999988	-0.912242	0.220684	-1.83007	0.00322552	-1.53277	0.0342657
ENSMUSG00000026305.15	Lrrfip1	0.535617	0.999967	0.920108	0.210654	0.954566	0.0412675	0.939261	0.0347322	1.11114	0.13195
ENSMUSG00000026321.7	Tnfrsf11a	-0.591808	0.999967	-0.987093	0.338572	-1.01178	0.122994	-1.33828	0.0200952	-1.62763	0.0219452
ENSMUSG00000026342.10	Slc35f5	-0.107121	0.999967	-0.0902268	0.999988	-0.588711	0.432468	-1.10277	0.0196343	-0.688016	0.367525
ENSMUSG00000026354.8	Lct	0.0315041	0.999967	-0.163843	0.999988	-1.70397	2.74268e-09	-3.7182	2.28402e-08	-4.09204	7.24946e-07
ENSMUSG00000026377.12	Nifk	0.486192	0.999967	0.48812	0.999988	0.854929	0.396393	1.19874	0.0799515	1.45967	0.0383186
ENSMUSG00000026385.16	Dbi	-0.732404	0.14587	-0.834181	0.147239	-1.04711	4.31627e-05	-0.681819	0.0804767	-0.123095	0.911287
ENSMUSG00000026395.16	Ptprc	-0.304348	0.999967	-0.0324451	0.999988	-0.0911151	0.982088	-0.951698	0.103675	-2.15537	0.000913982
ENSMUSG00000026398.14	Nr5a2	-0.700126	0.999967	-1.69376	0.110141	-1.90721	0.0170775	-1.51475	0.047895	-1.867	0.0449622
ENSMUSG00000026399.12	Cd55	0.568157	0.999967	1.17629	0.0716989	1.52138	0.000673522	1.63596	5.99554e-05	1.37308	0.0317324
ENSMUSG00000026417.13	Pigr	-0.5135	0.999967	-0.961629	0.171617	-2.27944	1.79433e-12	-3.68019	5.8409e-11	-3.1677	2.26634e-07
ENSMUSG00000026437.11	Cdk18	-0.0297566	0.999967	-0.0622579	0.999988	-0.9539	0.0327649	-1.16005	0.0103229	-1.11323	0.029944
ENSMUSG00000026447.16	Pik3c2b	-0.155882	0.999967	-0.209058	0.999988	-0.604327	0.501522	-0.967361	0.116263	-1.59679	0.0210398
ENSMUSG00000026473.15	Glul	0.462588	0.999967	0.423981	0.999988	0.801376	0.105953	0.897951	0.0394153	1.52846	0.00605016
ENSMUSG00000026479.13	Lamc2	1.55176	0.594882	2.20486	0.0126049	2.33922	0.000861586	2.64878	4.79228e-05	3.53148	0.000211736
ENSMUSG00000026489.13	Coq8a	-1.07791	0.920202	-1.9389	0.0373243	-0.922611	0.288967	-0.536773	0.669334	0.0575463	0.979927
ENSMUSG00000026509.15	Capn2	0.337399	0.999967	0.894786	0.595716	1.02306	0.162079	1.54075	0.00594713	1.82285	0.0260205
ENSMUSG00000026526.14	Fh1	-0.71955	0.859848	-0.659924	0.925517	-1.04696	0.0241979	-0.434609	0.502652	-0.52868	0.441705
ENSMUSG00000026558.13	Uck2	0.297724	0.999967	0.424716	0.999988	0.701086	0.265655	1.06671	0.0207497	1.36022	0.00440806
ENSMUSG00000026576.12	Atp1b1	0.14129	0.999967	0.101198	0.999988	-0.777927	0.0665167	-1.0456	0.00280091	-1.19403	0.00851813
ENSMUSG00000026589.14	Sec16b	0.00516737	0.999967	0.0238863	0.999988	-1.12684	0.0737376	-1.24207	0.0479683	-0.698967	0.404663
ENSMUSG00000026617.16	Bpnt1	-0.298132	0.999967	-0.554054	0.999988	-1.33578	0.000458632	-1.56244	0.000318859	-1.11907	0.0554629
ENSMUSG00000026618.11	Iars2	-0.277134	0.999967	-0.0514956	0.999988	0.47744	0.675582	0.882365	0.118169	1.136	0.0396913
ENSMUSG00000026623.16	Lpgat1	-0.0934854	0.999967	-0.180919	0.999988	-1.14595	0.0112191	-1.51181	0.00853671	-0.857707	0.122054
ENSMUSG00000026639.18	Lamb3	0.453298	0.999967	1.59038	0.196907	2.04595	0.00710922	2.72715	1.26317e-05	3.65025	7.24946e-07
ENSMUSG00000026664.7	Phyh	-0.362495	0.999967	-0.383492	0.999988	-1.12254	0.00383763	-1.35125	0.00112577	-0.540397	0.358477
ENSMUSG00000026670.15	Uap1	-0.410722	0.999967	-0.570519	0.768658	-1.05978	0.0202295	-1.04815	0.0173884	-0.877046	0.129658
ENSMUSG00000026672.11	Optn	0.0852552	0.999967	0.317722	0.999988	-0.392727	0.663384	-1.23587	0.00730673	-1.18154	0.0169701
ENSMUSG00000026687.14	Aldh9a1	-0.280931	0.999967	-0.354062	0.999988	-1.40073	4.82774e-05	-1.19127	0.00306184	-0.810788	0.0773441
ENSMUSG00000026688.5	Mgst3	-0.6787	0.174582	-1.12727	0.217258	-1.77752	6.35281e-08	-1.15903	0.000610506	-0.475274	0.378296
ENSMUSG00000026692.12	Fmo4	-0.731981	0.999967	-0.770785	0.54143	-1.89443	0.000131592	-2.17883	2.1992e-05	-1.73832	0.00233839
ENSMUSG00000026726.10	Cubn	0.344579	0.999967	0.29243	0.999988	-1.41913	8.34526e-06	-2.52115	2.26464e-13	-3.35915	1.67242e-12
ENSMUSG00000026749.11	Nek6	0.531078	0.999967	0.675404	0.317787	-0.518821	0.41715	-0.99658	0.0174784	-1.0718	0.0525256
ENSMUSG00000026796.16	Fam129b	0.690265	0.999967	0.708314	0.864551	0.761669	0.354291	1.19206	0.0246478	1.23088	0.0902832
ENSMUSG00000026817.14	Ak1	1.97123	0.166817	2.28711	0.0194018	2.6424	0.000188122	2.82169	3.57669e-05	2.47049	0.00372991
ENSMUSG00000026832.12	Cytip	-0.13679	0.999967	-0.598135	0.999988	-1.02545	0.386225	-1.84709	0.0440706	-1.41103	0.201264
ENSMUSG00000026853.15	Crat	-0.205306	0.999967	-0.324163	0.999988	-1.38819	0.0022609	-1.61484	0.0010134	-1.23161	0.0165017
ENSMUSG00000026879.14	Gsn	0.563205	0.999967	0.996757	0.11292	0.905665	0.00887788	0.99953	0.00828363	1.34133	0.00351134
ENSMUSG00000026880.11	Stom	0.576238	0.999967	1.0074	0.0966575	1.45984	0.00589064	0.0204055	0.990736	0.167659	0.914887
ENSMUSG00000026922.13	Agpat2	-0.126298	0.999967	-0.0883014	0.999988	-0.848823	0.0489252	-1.01162	0.00286697	-0.520347	0.591639
ENSMUSG00000026971.15	Itgb6	1.14148	0.999967	1.42089	0.340258	1.66392	0.043068	1.5962	0.0536093	1.52545	0.175891
ENSMUSG00000026980.15	Ly75	-0.395508	0.999967	-0.381272	0.999988	-0.955655	0.195592	-2.13383	0.00107188	-1.85188	0.0173294
ENSMUSG00000026981.15	Il1rn	2.47475	0.0434803	2.89878	0.00182453	3.31534	3.86287e-06	3.52789	1.16342e-05	3.81685	0.0001904
ENSMUSG00000026994.9	Galnt3	0.38902	0.999967	0.847145	0.657925	0.710195	0.487253	1.10915	0.0704978	2.06908	0.00867312
ENSMUSG00000027015.4	Cybrd1	-0.0334532	1	1.62006	0.395276	2.91291	8.97693e-05	4.46389	5.96533e-13	4.69205	1.38798e-12
ENSMUSG00000027030.15	Stk39	0.899596	0.967251	0.930649	0.478822	0.932605	0.188003	1.45195	0.00265684	2.11564	0.000663153
ENSMUSG00000027078.14	Ube2l6	0.403521	0.999967	0.5231	0.999988	-0.313283	0.854128	-1.31159	0.0174784	-0.68854	0.466298
ENSMUSG00000027108.15	Ola1	-0.12187	0.999967	0.231933	0.999988	0.773217	0.249765	1.03827	0.0449919	1.05647	0.0836661
ENSMUSG00000027134.4	Lpcat4	1.98568	0.127039	2.52687	0.00113327	2.86351	4.56678e-06	3.51106	5.27971e-10	3.55368	1.78724e-08
ENSMUSG00000027171.10	Prrg4	2.77824	0.131877	2.74589	0.0703089	3.40631	0.000733518	3.41986	0.000470343	3.79364	0.00161475
ENSMUSG00000027187.10	Cat	-0.651684	0.632797	-1.07044	0.139694	-2.07735	4.51205e-10	-2.92886	1.33303e-15	-2.32591	2.44149e-10
ENSMUSG00000027215.13	Cd82	-0.260285	0.999967	-0.205507	0.999988	-1.01846	0.000611528	-1.33148	1.63821e-06	-1.4736	0.000626715
ENSMUSG00000027219.13	Slc28a2	0.769443	0.999967	1.9836	4.27884e-05	2.21146	7.04553e-08	1.88342	8.31283e-05	1.33498	0.121134
ENSMUSG00000027227.7	Sord	0.505558	0.999967	-0.0176907	0.999988	-1.04851	0.000607314	-1.51865	6.00422e-05	-0.819757	0.259269
ENSMUSG00000027282.17	Mtch2	-0.602668	0.468942	-0.831693	0.280681	-1.52528	1.06145e-08	-1.35875	4.07661e-08	-1.15926	0.0134884
ENSMUSG00000027296.7	Itpka	-1.41993	0.999967	-1.76331	0.294601	-2.23907	0.0486269	-2.41458	0.0281751	-2.23858	0.0845886
ENSMUSG00000027350.8	Chgb	0.783168	0.924993	0.612764	0.806462	1.13876	0.0496684	0.552157	0.658659	1.55978	0.005856
ENSMUSG00000027359.16	Slc27a2	-0.775007	0.999967	-1.20541	0.330961	-2.70458	1.45076e-08	-3.10249	3.99627e-06	-1.18655	0.161168
ENSMUSG00000027397.14	Slc20a1	-0.172884	0.999967	0.133506	0.999988	-0.11212	0.982594	0.236516	0.858562	1.29735	0.0372683
ENSMUSG00000027405.16	Nop56	0.46631	0.999967	0.574509	0.766577	0.893714	0.0390408	1.20612	0.000887324	1.04709	0.082245
ENSMUSG00000027513.11	Pck1	0.415397	0.999967	0.142435	0.999988	-2.38718	2.665e-06	-1.7214	0.0239632	-0.596275	0.708242
ENSMUSG00000027514.14	Zbp1	0.309695	0.999967	1.0263	0.317787	-0.0412643	0.995194	-1.99665	0.0157031	-3.67097	0.00462978
ENSMUSG00000027580.17	Helz2	-0.065311	0.999967	-0.0731324	0.999988	-0.528342	0.636568	-1.26151	0.0436704	-1.40805	0.061136
ENSMUSG00000027597.15	Ahcy	-0.872809	0.324097	-1.1639	0.0293794	-0.838618	0.0468541	-0.29706	0.694565	-0.0359118	0.979927
ENSMUSG00000027610.17	Gss	0.52678	0.999967	0.548279	0.849179	0.387517	0.668065	0.830024	0.0461628	1.1823	0.01826
ENSMUSG00000027639.16	Samhd1	-0.110024	0.999967	-0.166684	0.999988	-0.373852	0.696966	-1.13222	0.00983273	-1.54739	0.00169876
ENSMUSG00000027663.12	Zmat3	2.71062	8.35309e-06	2.64827	4.70684e-06	3.05029	4.51205e-10	3.29906	2.89669e-12	2.82448	4.20813e-07
ENSMUSG00000027684.16	Mecom	1.45824	0.452112	1.70185	0.0797302	1.73663	0.0159545	2.04484	0.0018513	1.92586	0.0102238
ENSMUSG00000027709.9	Mccc1	-0.298381	0.999967	-0.664137	0.853607	-1.48457	0.0122177	-1.94572	0.000879652	-2.22332	0.0016892
ENSMUSG00000027715.9	Ccna2	-1.38322	0.322458	-1.90548	0.0345793	-0.198626	0.940667	0.134688	0.927575	-0.0347438	0.986357
ENSMUSG00000027761.4	Aadac	-0.685461	0.882784	-1.4984	0.298311	-2.57304	1.87114e-11	-2.10445	0.0015344	-1.88948	0.00130493
ENSMUSG00000027787.14	Nmd3	0.370971	0.999967	0.679286	0.583998	0.563666	0.428935	0.645966	0.264603	1.1165	0.0303149
ENSMUSG00000027790.14	Sis	-0.261239	0.999967	-0.718507	0.999121	-1.76841	3.13466e-06	-1.68028	3.11655e-05	-1.36743	0.00965342
ENSMUSG00000027792.11	Bche	-1.02147	0.456619	-1.50326	0.255528	-2.50641	1.19049e-08	-2.55732	9.1583e-08	-1.91903	0.00977963
ENSMUSG00000027801.7	Tm4sf4	0.333413	0.999967	2.04961	2.28971e-06	2.58897	8.255e-15	4.06922	9.87947e-38	4.60071	2.39266e-19
ENSMUSG00000027804.13	Ppid	0.344094	0.999967	0.619091	0.862574	1.0405	0.0384308	1.22803	0.00585328	1.20793	0.0328844
ENSMUSG00000027820.12	Mme	-0.18138	0.999967	-0.027998	0.999988	-1.31587	0.0193256	-2.6396	4.7994e-05	-2.23412	0.00059876
ENSMUSG00000027875.12	Hmgcs2	-0.64234	0.999967	-1.5371	0.560677	0.418151	0.891448	0.238054	0.931868	2.65382	0.0143956
ENSMUSG00000027876.4	Reg4	0.610073	0.932423	0.954353	0.0867663	1.06703	0.00455201	1.34228	0.000460574	1.41828	0.000284556
ENSMUSG00000027907.4	S100a11	1.19146	0.0053518	1.88514	1.70943e-08	2.57952	4.10092e-20	2.80106	9.35533e-24	3.33057	1.64938e-16
ENSMUSG00000027983.13	Cyp2u1	-0.449198	0.999967	-0.417848	0.999988	-2.87064	1.10443e-05	-2.81318	1.07507e-05	-3.75133	6.97771e-05
ENSMUSG00000027984.8	Hadh	-0.303258	0.999967	-0.907565	0.196907	-1.66336	2.58451e-10	-1.78744	2.77184e-06	-1.42774	0.00168829
ENSMUSG00000027997.9	Casp6	-0.652599	0.811744	-1.23328	0.175945	-2.01253	4.76541e-08	-2.34143	7.93073e-07	-2.04543	2.67585e-05
ENSMUSG00000027999.15	Pla2g12a	0.581121	0.999967	0.512575	0.999988	1.08386	0.306806	1.4037	0.0751112	1.79166	0.0126983
ENSMUSG00000028010.16	Gar1	0.642958	0.999967	0.460092	0.999988	1.1519	0.0375277	1.38772	0.00984643	1.66987	0.0166621
ENSMUSG00000028024.14	Enpep	0.239829	0.999967	0.309878	0.999988	-0.722665	0.121952	-2.21109	5.59372e-08	-1.78299	6.05991e-05
ENSMUSG00000028059.15	Arhgef2	-0.0976866	0.999967	-0.0862172	0.999988	-0.58315	0.367603	-1.10345	0.0125834	-1.22999	0.0152122
ENSMUSG00000028062.15	Lamtor2	-0.384725	0.999967	-0.731095	0.496072	-1.07238	0.00671944	-1.06685	0.0062528	-0.899972	0.0757483
ENSMUSG00000028063.15	Lmna	0.83199	0.554671	1.18159	0.021525	1.33689	0.000320389	2.10375	5.86633e-09	1.79564	3.03942e-06
ENSMUSG00000028064.17	Sema4a	0.136271	0.999967	0.169961	0.999988	-0.320654	0.72654	-0.997302	0.0156248	-0.961876	0.0738077
ENSMUSG00000028082.13	Sh3d19	0.0468687	0.999967	0.0957621	0.999988	-0.319811	0.660265	-0.433884	0.354489	-0.850326	0.0436291
ENSMUSG00000028088.14	Fmo5	-0.256523	0.999967	-0.344024	0.999988	-1.92432	7.04553e-08	-1.94187	2.01911e-05	-1.62356	0.000469761
ENSMUSG00000028093.15	Acp6	-0.290795	0.999967	-0.818123	0.20844	-0.959854	0.0249967	-0.530257	0.350561	-0.679848	0.317463
ENSMUSG00000028096.13	Gpr89	-0.188229	0.999967	-0.67208	0.795226	-1.48979	0.00349095	-1.37461	0.00670099	-1.23159	0.038277
ENSMUSG00000028124.15	Gclm	0.138857	0.999967	-0.239293	0.999988	-1.09225	0.00254918	-1.1702	0.00159649	-0.361159	0.704519
ENSMUSG00000028127.10	Abcd3	-0.398804	0.999967	-0.447981	0.850362	-0.919811	0.00936806	-0.56946	0.144422	-0.114062	0.929883
ENSMUSG00000028128.13	F3	0.783924	0.999967	1.2267	0.260221	1.1256	0.155504	1.10091	0.205954	2.62321	0.0212164
ENSMUSG00000028179.12	Cth	-1.14397	0.254271	-1.0168	0.472003	-1.92623	0.000218199	-1.66715	0.00194653	-1.80071	0.00666165
ENSMUSG00000028194.15	Ddah1	2.06724	0.999967	2.70111	0.141842	2.45435	1	3.66974	0.000769642	3.91952	0.000473264
ENSMUSG00000028211.11	Trp53inp1	1.66871	0.006741	1.57903	0.00444973	2.18153	5.00138e-08	2.17849	5.14571e-07	1.54311	0.00257443
ENSMUSG00000028223.8	Decr1	-0.53265	0.999967	-0.973581	0.196907	-1.66544	0.000294001	-1.6438	0.000423355	-1.48074	0.00613181
ENSMUSG00000028234.6	Rps20	-1.1717	0.00298241	-1.02604	0.0127935	-0.821846	0.0133781	-0.579073	0.121241	-0.867238	0.0738077
ENSMUSG00000028255.6	Clca1	0.453134	0.999967	0.976695	0.735895	-0.313376	0.901363	-2.17789	0.00081703	-2.60346	0.00254694
ENSMUSG00000028262.13	Clca3a2	-1.1858	0.999967	-0.872109	0.999988	-2.10919	0.057421	-2.04481	0.0504404	-4.50634	0.0127089
ENSMUSG00000028271.9	Gtf2b	-0.277314	0.999967	-0.383896	0.999988	-1.10297	0.0197651	-0.969412	0.0445306	-0.69449	0.267769
ENSMUSG00000028278.14	Rragd	-0.0869595	0.999967	-0.793277	0.474055	-1.07032	0.0415926	-2.3021	2.32741e-05	-2.26735	0.000436999
ENSMUSG00000028333.10	Anp32b	-0.0684555	0.999967	-0.0647447	0.999988	0.539222	0.317459	0.865268	0.0275035	0.953417	0.0386829
ENSMUSG00000028337.14	Coro2a	-0.00846432	0.999967	-0.375133	0.999988	-1.07756	0.00163039	-1.65394	6.89662e-08	-1.10264	0.123174
ENSMUSG00000028367.5	Txn1	-0.0611777	0.999967	-0.428336	0.999988	-0.887341	0.00492442	-0.994128	0.00325844	-0.648833	0.121068
ENSMUSG00000028370.7	Pappa	1.76357	0.999967	1.45606	1	2.62873	0.0331257	2.64952	0.0260085	3.16273	0.0187172
ENSMUSG00000028405.9	Aco1	-0.338604	0.999967	-0.616488	0.526157	-1.31483	0.000131791	-0.991256	0.0134207	-0.69502	0.14505
ENSMUSG00000028415.4	Spink4	0.547826	0.999967	1.15165	0.134114	1.37059	0.00408144	1.32662	0.00982993	1.11708	0.109238
ENSMUSG00000028435.8	Aqp3	0.217335	0.999967	1.14166	0.203658	-0.838852	0.505695	-3.11955	0.00340794	-2.1552	0.115087
ENSMUSG00000028519.16	Dab1	-0.25182	0.999967	-0.836197	0.872784	-0.272108	0.920723	-2.072	0.0177682	-1.6258	0.101112
ENSMUSG00000028544.14	Slc5a9	0.186316	0.999967	0.240654	0.999988	-0.91683	0.250575	-1.90531	0.00346722	-2.05272	0.00961101
ENSMUSG00000028603.15	Scp2	-0.0562086	0.999967	-0.410929	0.999988	-1.61922	6.35281e-08	-1.89917	7.40601e-10	-1.34469	0.00162288
ENSMUSG00000028607.16	Cpt2	-0.574291	0.999967	-0.893115	0.24846	-1.69272	4.82024e-05	-1.15441	0.00684427	-0.91507	0.0698671
ENSMUSG00000028633.7	Ctps	0.692895	0.999967	0.895614	0.893599	1.01339	0.340042	1.58958	0.0196485	1.50454	0.0515254
ENSMUSG00000028649.18	Macf1	0.163971	0.999967	0.51162	0.855544	0.785245	0.0393419	0.672886	0.0979741	0.62492	0.284565
ENSMUSG00000028673.10	Fuca1	-0.256781	0.999967	-0.288999	0.999988	-0.695539	0.252452	-1.10817	0.018168	-0.664968	0.324183
ENSMUSG00000028683.14	Eif2b3	0.735755	0.999967	0.764124	0.999988	1.20957	0.36696	1.72968	0.0449017	1.74399	0.0646093
ENSMUSG00000028691.12	Prdx1	-0.305192	0.999967	-0.497295	0.595134	-1.22534	3.53164e-07	-1.08541	5.49671e-05	-0.84686	0.0158015
ENSMUSG00000028692.14	Akr1a1	-0.244556	0.999967	-0.462228	0.68722	-0.762587	0.00355737	-0.605247	0.0294501	-0.222245	0.733248
ENSMUSG00000028699.9	Tspan1	-0.236267	0.999967	0.0811008	0.999988	1.05689	0.162604	1.77773	0.0013399	1.60486	0.0367811
ENSMUSG00000028713.17	Cyp4b1	0.581214	0.999967	1.28691	0.00116106	0.697298	0.165553	-0.147931	0.894642	0.755162	0.34561
ENSMUSG00000028719.8	Cmpk1	0.151794	0.999967	0.3432	0.999988	0.334278	0.651908	0.676106	0.0252044	1.1301	8.96964e-05
ENSMUSG00000028741.13	Mrto4	0.774924	0.999967	0.762052	0.840438	0.889598	0.254197	1.44871	0.00446174	1.38616	0.0215681
ENSMUSG00000028743.7	Akr7a5	-0.289356	0.999967	-1.04594	0.0718149	-1.1989	0.00150764	-0.7465	0.11222	-0.45086	0.685954
ENSMUSG00000028755.3	Cda	-0.434518	0.999967	-0.456041	0.999988	-1.33776	2.55466e-05	-1.77714	9.78098e-05	-1.31088	0.0081894
ENSMUSG00000028756.12	Pink1	-0.19895	0.999967	-0.467092	0.875073	-0.778964	0.0587228	-1.13424	0.00187829	-0.84343	0.116459
ENSMUSG00000028779.16	Pef1	-0.123923	0.999967	-0.306971	0.999988	-0.746606	0.147613	-0.869585	0.0492401	-0.787426	0.175853
ENSMUSG00000028788.14	Ptp4a2	0.120167	0.999967	0.415855	0.952347	0.47718	0.306926	0.570085	0.0990994	0.83296	0.0371638
ENSMUSG00000028792.14	Ak2	-0.081571	0.999967	-0.262726	0.999988	-0.806761	0.0201723	-0.581535	0.238433	-0.105323	0.931611
ENSMUSG00000028793.15	Rnf19b	0.0195969	0.999967	0.0567723	0.999988	-0.524316	0.547388	-1.14811	0.024309	-0.601189	0.547919
ENSMUSG00000028830.14	AU040320	-0.0366457	0.999967	0.121581	0.999988	-0.616636	0.190322	-1.05068	0.00536262	-0.980509	0.0192126
ENSMUSG00000028832.11	Stmn1	-1.73767	0.00401711	-1.80724	0.00187314	-0.429657	0.613165	-0.263411	0.783036	-0.597918	0.643656
ENSMUSG00000028860.13	Sytl1	1.85321	0.808949	1.73319	0.508334	1.72966	1	2.44393	0.0173183	1.33228	0.496371
ENSMUSG00000028879.4	Stx12	-0.356732	0.999967	-0.265993	0.999988	-0.72138	0.124944	-0.945722	0.0239058	-0.78757	0.151096
ENSMUSG00000028893.8	Sesn2	2.15764	0.0171816	1.83138	0.0439682	2.03919	0.002615	2.50909	2.82632e-05	1.82811	0.0462416
ENSMUSG00000028919.11	Arhgef19	0.00989641	0.999967	-0.372859	0.999988	-1.45289	0.00350835	-1.46943	0.00274029	-1.63314	0.0165613
ENSMUSG00000028923.14	Necap2	-0.251601	0.999967	-0.269709	0.999988	-0.887485	0.122413	-1.03099	0.0470533	-0.947553	0.154711
ENSMUSG00000028940.2	Hes2	0.296908	0.999967	-0.324689	0.999988	-1.64426	0.0454447	-2.68423	0.00254034	-2.06238	0.0400871
ENSMUSG00000028943.18	Espn	0.0518747	0.999967	0.064105	0.999988	-0.714314	0.0766636	-1.10042	0.00147382	-1.31835	0.00301983
ENSMUSG00000028960.18	Ube4b	-0.284132	0.999967	-0.658779	0.433423	-0.909289	0.0175656	-0.727472	0.0645847	-0.58256	0.24642
ENSMUSG00000028967.10	Errfi1	1.0331	0.216937	1.23337	0.0276653	1.03287	0.0755577	0.659601	0.329618	1.68264	0.0618283
ENSMUSG00000028970.9	Abcb1b	2.97232	1	3.18733	1	3.34874	1	3.86662	0.0151132	3.34799	1
ENSMUSG00000028976.10	Slc2a5	-0.439833	0.999967	-0.402504	0.999988	-2.12627	1.84305e-06	-0.658406	0.442991	0.0747947	0.974361
ENSMUSG00000029038.9	Ssu72	-0.0746729	0.999967	0.0716032	0.999988	0.156169	0.941672	0.409038	0.523858	0.901856	0.0406297
ENSMUSG00000029053.16	Prkcz	0.197783	0.999967	-0.0802663	0.999988	-0.863807	0.208931	-1.12983	0.0505804	-1.49435	0.0243035
ENSMUSG00000029059.9	Fam213b	0.0345453	0.999967	-0.262441	0.999988	-0.991556	0.0154215	-0.446825	0.405297	-0.396658	0.835161
ENSMUSG00000029082.17	Bst1	0.276362	0.999967	0.416261	0.999988	-0.655678	0.221467	-2.65423	1.5697e-08	-2.97924	3.59901e-09
ENSMUSG00000029101.16	Rgs12	1.16061	0.999967	1.02578	0.859835	1.25719	0.24045	1.63687	0.0445306	0.36968	0.891471
ENSMUSG00000029106.14	Add1	-0.503964	0.999967	-0.583978	0.480585	-0.810224	0.0334954	-0.725172	0.0612796	-1.13397	0.00484751
ENSMUSG00000029161.7	Cgref1	-0.0217397	0.999967	-0.0687811	0.999988	-1.09261	0.0276863	-1.23561	0.0165722	-0.375292	0.706516
ENSMUSG00000029162.15	Khk	-0.433555	0.999967	-0.690949	0.823922	-1.36272	0.000378899	-1.18415	0.061097	-0.530836	0.599502
ENSMUSG00000029167.13	Ppargc1a	0.0589092	0.999967	-0.459516	0.999988	-1.08831	0.111054	-1.6811	0.00867567	-1.60099	0.0593761
ENSMUSG00000029188.14	Slc34a2	0.61486	0.999967	1.61162	0.999988	2.33259	0.0102953	0.241228	0.938716	-2.00546	0.32949
ENSMUSG00000029190.19	D5Ertd579e	-0.0347369	0.999967	0.123217	0.999988	-0.679997	0.315665	-1.18749	0.0171686	-1.34151	0.0158015
ENSMUSG00000029201.14	Ugdh	-0.630646	0.999967	-0.563661	0.999988	-1.85203	8.38299e-06	-1.98223	4.33447e-07	-1.00552	0.135526
ENSMUSG00000029260.15	Ugt2b34	-0.533686	0.999967	-0.456059	0.999988	-1.38544	0.000542576	-1.33644	0.00780232	-0.867669	0.278702
ENSMUSG00000029269.11	Sult1b1	-0.174822	0.999967	-0.502845	0.994704	-1.5514	1.91312e-06	-1.53608	2.32741e-05	-1.12024	0.029938
ENSMUSG00000029273.10	Sult1d1	0.182329	0.999967	-0.709226	0.442949	-1.6163	2.46496e-06	-1.24187	0.00372028	-0.0062115	0.997753
ENSMUSG00000029287.14	Tgfbr3	0.827549	0.999967	0.962412	0.530465	1.34912	0.0243042	1.52897	0.00641811	1.09188	0.139384
ENSMUSG00000029311.16	Hsd17b11	-0.0708242	0.999967	0.284674	0.999988	-0.536209	0.16375	-0.978737	0.0184632	-0.427461	0.62924
ENSMUSG00000029314.14	Gpat3	0.101235	0.999967	0.385239	0.999988	-0.624074	0.35552	-1.50224	0.000393741	-1.60699	0.00101529
ENSMUSG00000029322.12	Plac8	-0.0586541	0.999967	-0.44121	0.999988	-1.35646	5.70724e-06	-1.18076	0.000168029	-0.642612	0.243887
ENSMUSG00000029330.8	Cds1	-0.200746	0.999967	-0.296933	0.999988	-0.617522	0.206365	-1.12128	0.00405351	-0.783709	0.13195
ENSMUSG00000029335.5	Bmp3	-0.830894	0.999967	-1.69495	0.296431	-2.34182	0.0332273	-3.09317	0.00988068	-3.07982	0.035098
ENSMUSG00000029377.5	Ereg	2.23657	0.137936	3.01469	0.00543955	3.40033	5.70724e-06	3.81438	4.20052e-08	4.46998	3.02783e-06
ENSMUSG00000029378.5	Areg	3.29549	2.06753e-05	3.76551	5.86081e-08	3.79167	1.78336e-08	3.44917	4.98761e-08	4.80447	3.37996e-06
ENSMUSG00000029388.14	Eif2b1	0.359657	0.999967	0.556942	0.999988	0.972261	0.184511	1.20751	0.0428627	1.34274	0.0298586
ENSMUSG00000029394.11	Cdk2ap1	0.15518	0.999967	0.238986	0.999988	0.572423	0.315072	0.860007	0.0269576	1.01138	0.0189305
ENSMUSG00000029413.14	Naaa	0.0179201	0.999967	-0.0643856	0.999988	-1.20253	0.0294039	-1.76294	0.00104605	-1.74922	0.0079382
ENSMUSG00000029430.13	Ran	-0.330047	0.999967	0.121076	0.999988	0.599584	0.344582	0.928651	0.0139144	1.07116	0.0165017
ENSMUSG00000029447.11	Cct6a	0.26118	0.999967	0.203308	0.999988	0.443902	0.465283	0.979832	0.00258755	1.28641	0.000787238
ENSMUSG00000029455.14	Aldh2	0.183837	0.999967	-0.0941707	0.999988	-0.637568	0.0430667	-0.446121	0.21432	-0.0549936	0.96293
ENSMUSG00000029463.5	Fam216a	1.69141	0.999967	1.95277	0.395276	2.49621	0.0257579	2.66608	0.00916861	2.49928	0.0359079
ENSMUSG00000029484.12	Anxa3	1.01447	0.999967	1.73939	0.0229634	2.09389	0.000149403	2.68755	1.27533e-07	3.46398	1.21595e-05
ENSMUSG00000029545.13	Acads	-0.540742	0.999967	-0.796663	0.553476	-1.1129	0.0335541	-0.674925	0.248989	-0.169343	0.914524
ENSMUSG00000029561.17	Oasl2	0.104241	0.999967	0.810961	0.411011	-0.102247	0.983698	-1.55989	0.00293843	-2.76267	3.90177e-05
ENSMUSG00000029580.14	Actb	0.056444	0.999967	0.219747	0.999988	-0.750809	0.00128152	-0.377792	0.232555	-0.19654	0.826029
ENSMUSG00000029630.15	Cyp3a25	-0.29082	0.999967	-0.632732	0.999988	-2.77376	4.16842e-11	-3.63317	1.63525e-06	-2.33382	1.00266e-08
ENSMUSG00000029640.17	Usp12	-0.216345	0.999967	-0.435481	0.999988	-0.966872	0.0513402	-1.09028	0.0177292	-1.0048	0.0681083
ENSMUSG00000029642.11	Polr1d	0.0542533	0.999967	0.0953246	0.999988	0.222536	0.86362	0.487184	0.314537	0.86298	0.0303722
ENSMUSG00000029646.3	Cdx2	-0.400339	0.999967	-0.707306	0.32946	-1.13759	0.00137219	-1.23632	0.000492379	-1.11311	0.0416604
ENSMUSG00000029650.10	Slc46a3	-0.166397	0.999967	0.144009	0.999988	-0.589847	0.525525	-1.69586	0.00292779	-1.71205	0.0122463
ENSMUSG00000029700.11	Slc13a1	-0.663967	0.999967	-0.209165	0.999988	-2.36007	0.00137674	-2.88537	2.52872e-05	-1.79498	0.214002
ENSMUSG00000029761.16	Cald1	0.0971715	0.999967	0.70082	0.866981	1.0631	0.0276863	1.03411	0.0559779	0.638994	0.546822
ENSMUSG00000029762.6	Akr1b8	1.29147	0.999967	1.54342	0.425739	1.91812	0.0388934	2.74217	8.64453e-05	4.50805	2.05077e-05
ENSMUSG00000029763.17	Exoc4	1.51104	0.0201489	1.5468	0.00617327	1.73179	6.32596e-05	1.54454	0.00112249	0.881164	0.207577
ENSMUSG00000029777.10	Gars	0.243075	0.999967	0.237474	0.999988	0.371313	0.698026	0.771597	0.0940534	1.05599	0.0150075
ENSMUSG00000029811.14	Aoc1	-0.397135	0.999967	-0.692373	0.212201	-2.28667	4.33057e-17	-3.43274	7.23697e-19	-4.2577	2.85934e-15
ENSMUSG00000029847.13	Slc23a4	0.353342	0.999967	1.0526	0.0703089	1.10468	0.0237115	0.639905	0.483208	0.135692	0.948396
ENSMUSG00000029859.6	Epha1	0.270027	0.999967	0.124282	0.999988	-1.26823	0.00468775	-1.33438	0.00426326	-1.10535	0.0402249
ENSMUSG00000029864.7	Gstk1	0.0668037	0.999967	0.095099	0.999988	-1.15923	0.0546434	-1.9201	0.000522151	-1.28331	0.0601402
ENSMUSG00000030007.8	Cct7	0.168779	0.999967	0.303332	0.999988	0.311557	0.713409	0.870603	0.0100077	0.878605	0.0346743
ENSMUSG00000030022.14	Adamts9	1.2721	1	1.5455	1	1.74087	1	1.88411	0.181237	2.88599	0.0376588
ENSMUSG00000030055.16	Rab43	-0.407247	0.999967	-0.934855	0.337042	-1.27608	0.0116652	-1.56093	0.00133508	-1.02274	0.114683
ENSMUSG00000030057.15	Cnbp	0.0696287	0.999967	0.118582	0.999988	0.352128	0.51507	0.480582	0.170513	0.70199	0.0439288
ENSMUSG00000030084.11	Plxna1	1.58257	0.0778479	1.29679	0.17085	1.65821	0.00482295	1.75107	0.0014363	1.6083	0.013548
ENSMUSG00000030088.15	Aldh1l1	-0.207077	0.999967	-0.42931	0.999988	-1.57997	0.000458632	-2.55967	1.39091e-07	-2.56879	1.92457e-05
ENSMUSG00000030095.10	Tmem43	0.684662	0.999967	1.00403	0.352027	1.14105	0.0622195	1.40097	0.00645266	1.2152	0.0531577
ENSMUSG00000030122.12	Ptms	-0.723861	0.391777	-0.712095	0.106927	-0.584739	0.0443134	-0.649867	0.0445306	-0.832187	0.0386837
ENSMUSG00000030157.5	Clec2d	-0.161874	0.999967	-0.177974	0.999988	-0.808284	0.0462124	-1.27039	0.00286697	-1.75175	0.00194656
ENSMUSG00000030168.13	Adipor2	-0.411931	0.999967	-0.704014	0.279529	-1.13188	0.000326628	-1.15655	0.000249166	-0.765286	0.0716144
ENSMUSG00000030189.15	Ybx3	0.160776	0.999967	0.170989	0.999988	0.556923	0.258493	0.98511	0.00267124	0.922198	0.0242838
ENSMUSG00000030208.15	Emp1	0.534391	0.999967	0.937415	0.0437766	0.306059	0.742576	0.326619	0.561231	1.11982	0.189893
ENSMUSG00000030214.7	Plbd1	-0.406674	0.999967	-0.578089	0.733238	-1.63304	1.23944e-05	-2.53828	1.28576e-10	-2.79688	2.23951e-08
ENSMUSG00000030220.13	Arhgdib	-0.37284	0.999967	-0.0728956	0.999988	-0.145324	0.969368	-1.01795	0.170174	-1.75976	0.0227415
ENSMUSG00000030247.9	Kcnj8	0.215976	0.999967	1.45189	0.636841	1.26609	0.345408	2.04296	0.0355416	1.3012	0.33955
ENSMUSG00000030281.16	Il17rc	0.0609322	0.999967	-0.411834	0.999988	-1.46263	0.000340455	-1.83032	1.61101e-05	-2.13435	9.82342e-06
ENSMUSG00000030282.14	Cmas	0.169825	0.999967	0.461881	0.919044	0.418205	0.539059	0.750805	0.0415667	1.03536	0.0075007
ENSMUSG00000030303.15	Far2	-1.74506	0.0238156	-1.93223	0.00306502	-2.06173	0.000178425	-1.84433	0.00050281	-2.63425	0.00062328
ENSMUSG00000030313.15	Dennd5b	-0.104297	0.999967	0.00302156	0.999988	-0.892425	0.0667697	-0.931235	0.0405981	-1.00192	0.0691293
ENSMUSG00000030364.6	Clec2h	-0.213553	0.999967	-0.130722	0.999988	-0.905673	0.0256323	-2.28544	5.26695e-23	-2.34372	2.22241e-13
ENSMUSG00000030483.14	Cyp2b10	-1.02024	0.176018	-1.64688	0.0207181	-4.14462	3.15937e-22	-4.11881	1.1551e-14	-3.76537	1.65851e-08
ENSMUSG00000030492.16	Slc7a9	-0.107323	0.999967	0.156647	0.999988	-0.71556	0.048419	-1.3775	6.67615e-05	-1.53438	0.000310005
ENSMUSG00000030512.13	Snrpa1	0.684108	0.999967	0.73641	0.824308	1.00992	0.121952	1.47569	0.00374178	1.76648	0.000456343
ENSMUSG00000030541.16	Idh2	-1.42446	0.0237002	-1.3658	0.0134855	-1.03686	0.0234319	-0.882977	0.0569311	-1.13288	0.0487034
ENSMUSG00000030556.13	Lrrc28	0.786457	0.999967	0.834207	0.895963	1.20188	0.124257	1.686	0.00457137	1.28408	0.108144
ENSMUSG00000030579.10	Tyrobp	-0.274609	0.999967	-0.301953	0.999988	-0.416423	0.693024	-1.12541	0.0279124	-1.55538	0.0091219
ENSMUSG00000030609.18	Aen	2.61936	8.35309e-06	2.361	3.44787e-05	2.89158	4.4789e-10	3.14982	4.02297e-12	2.65474	9.47477e-06
ENSMUSG00000030629.15	Zfand6	-0.354394	0.999967	-0.368967	0.999988	-0.668864	0.133714	-0.910592	0.0203449	-0.691284	0.355209
ENSMUSG00000030641.10	Ddias	1.77886	0.985769	1.74409	0.508334	2.44005	0.0190202	2.78249	0.00241609	2.15544	0.0837323
ENSMUSG00000030643.14	Rab30	-0.0771319	0.999967	0.230465	0.999988	-0.393892	0.901237	0.200231	0.935555	3.23289	0.00316398
ENSMUSG00000030650.18	Tmc5	0.174894	0.999967	0.149026	0.999988	-0.0425816	0.994088	-1.16048	0.0273945	0.085575	0.974616
ENSMUSG00000030654.9	Arl6ip1	-0.281158	0.999967	-0.816046	0.0967198	-1.07723	0.000988017	-1.22093	9.50604e-05	-1.27662	0.00229856
ENSMUSG00000030662.10	Ipo5	-0.0819526	0.999967	0.335361	0.999988	0.704461	0.290658	1.18802	0.00728551	1.10088	0.0342004
ENSMUSG00000030680.6	Pagr1a	-1.28991	0.999967	-0.751489	0.999988	-1.86296	0.172844	-1.2026	0.321596	-2.92246	0.0387126
ENSMUSG00000030681.18	Mvp	-0.210064	0.999967	-0.0746335	0.999988	-0.77003	0.0374925	-0.392501	0.469752	-0.293094	0.787806
ENSMUSG00000030707.15	Coro1a	-0.340556	0.999967	-0.0185531	0.999988	-0.506556	0.589214	-1.02003	0.124563	-1.91733	0.00910873
ENSMUSG00000030737.17	Slco2b1	-0.741358	0.999967	-1.26882	0.0966238	-1.02342	0.0934534	-1.33644	0.018168	-1.43899	0.0463569
ENSMUSG00000030761.15	Myo7a	-0.647033	0.999967	-0.900006	0.44768	-1.55281	0.00807905	-1.49945	0.00938699	-2.1486	0.00171766
ENSMUSG00000030769.15	Slc5a11	0.322848	0.999967	-0.114189	0.999988	-1.61155	2.80169e-05	-2.44405	4.30077e-06	-2.10021	0.0151822
ENSMUSG00000030789.9	Itgax	-0.219283	0.999967	-0.375905	0.999988	-0.588056	0.683647	-1.62639	0.0411692	-2.59763	0.0169701
ENSMUSG00000030793.4	Pycard	-0.964777	0.0495751	-1.53732	0.000946458	-1.40036	2.4698e-05	-1.99048	6.14644e-08	-2.01103	6.05332e-06
ENSMUSG00000030834.7	Abcc6	-0.312682	0.999967	-1.69128	0.221979	-3.31231	0.00211357	-3.58089	0.00155232	-2.54607	0.0241372
ENSMUSG00000030865.4	Chp2	-0.221868	0.999967	-0.303846	0.999988	-1.02042	0.0148329	-2.09745	2.31254e-05	-1.52658	0.00443956
ENSMUSG00000030879.10	Mrpl17	0.410714	0.999967	0.268325	0.999988	0.316762	0.796826	0.86144	0.0443923	0.993579	0.1622
ENSMUSG00000030909.6	Anks4b	-0.182646	0.999967	-0.327295	0.999988	-1.18519	0.0176729	-1.5595	0.000991437	-1.62253	0.00446385
ENSMUSG00000030934.9	Oat	-0.675237	0.315848	-1.52349	1.57333e-05	-1.54719	1.30302e-07	-1.39115	0.00491222	-1.63999	0.0411546
ENSMUSG00000030986.13	Dhx32	-0.154939	0.999967	-0.0189924	0.999988	0.255016	0.903101	0.6323	0.363117	1.35574	0.0434315
ENSMUSG00000031004.8	Mki67	-1.67701	0.0594881	-2.24562	0.00362037	-0.183592	0.941672	0.180307	0.880192	-0.00595939	0.998348
ENSMUSG00000031068.8	Glrx3	0.995633	0.22592	0.908129	0.296079	1.26878	0.00299544	1.63996	8.70489e-06	1.51608	0.000588856
ENSMUSG00000031075.18	Ano1	0.622136	0.999967	1.41192	0.189206	1.44176	0.0492765	1.88779	0.00160535	1.37918	0.0981431
ENSMUSG00000031090.14	Nadsyn1	-0.319689	0.999967	-0.703907	0.766577	-1.33119	0.0232327	-1.2745	0.0247475	-2.26001	0.00203565
ENSMUSG00000031146.6	Plp2	-1.34966	0.0255941	-0.870387	0.231181	-0.188574	0.908083	0.201531	0.834817	0.230441	0.825408
ENSMUSG00000031163.2	Glod5	-0.842664	0.135991	-1.1237	0.153436	-1.72439	1.23387e-06	-1.40658	0.000279114	-1.02044	0.00708224
ENSMUSG00000031167.16	Rbm3	-0.623161	0.569023	-0.117739	0.999988	0.724693	0.00830411	1.01692	0.000898297	1.55496	3.70007e-10
ENSMUSG00000031173.13	Otc	-0.922836	0.154507	-1.67265	0.00107813	-3.44588	8.255e-15	-4.07596	1.10907e-15	-4.22153	2.27332e-11
ENSMUSG00000031378.14	Abcd1	-0.0416897	0.999967	-0.230165	0.999988	-1.35113	0.00170732	-1.92784	1.78116e-05	-2.10324	7.7881e-05
ENSMUSG00000031402.12	Mpp1	0.0661312	0.999967	0.0454394	0.999988	-1.02295	0.000557117	-0.810999	0.0147746	-0.539269	0.28793
ENSMUSG00000031403.14	Dkc1	0.310746	0.999967	0.529721	0.999988	0.888656	0.200468	1.50335	0.00293843	1.50621	0.0103081
ENSMUSG00000031422.16	Morf4l2	0.125667	0.999967	0.308457	0.999988	0.390071	0.541042	0.758725	0.0174034	1.06732	0.000668801
ENSMUSG00000031445.5	Proz	-0.400447	0.999967	-0.607506	0.999988	-1.48395	0.216407	-3.54959	0.00992616	-3.68498	0.0311217
ENSMUSG00000031482.9	Slc25a15	-0.108286	0.999967	-0.348557	0.999988	-1.09825	0.0010356	-1.09364	0.0077066	-0.962105	0.107039
ENSMUSG00000031490.6	Eif4ebp1	0.483067	0.999967	0.956202	0.766577	1.30742	0.0955363	1.8211	0.00235172	2.59834	0.00171169
ENSMUSG00000031521.5	Aga	1.2779	0.382888	1.08642	0.464064	1.33487	0.0458295	1.65845	0.00363854	1.91413	0.000757994
ENSMUSG00000031532.6	Saraf	0.108033	0.999967	-0.0229518	0.999988	-0.576516	0.290658	-0.891513	0.0229877	-0.720276	0.232505
ENSMUSG00000031538.6	Plat	1.44006	0.999967	1.9949	0.11292	2.02199	0.0233857	1.71864	0.0817109	4.37731	1
ENSMUSG00000031586.17	Rbpms	0.466514	0.999967	0.688505	0.830057	1.1173	0.0339311	1.14732	0.0239846	0.839402	0.151202
ENSMUSG00000031613.9	Hpgd	0.645919	0.999967	-0.0329202	0.999988	-0.746434	0.0176949	-1.7818	3.96432e-06	-1.30897	0.000495474
ENSMUSG00000031618.13	Nr3c2	-0.244321	0.999967	-0.0615551	0.999988	-1.22444	0.0481166	-1.65839	0.0035125	-2.17221	0.00154571
ENSMUSG00000031626.17	Sorbs2	1.32992	0.138767	1.37011	0.0647288	1.59234	0.00143767	1.425	0.0062528	1.62849	0.00280797
ENSMUSG00000031628.9	Casp3	-0.450203	0.999967	-0.513261	0.999988	-1.39487	0.0251784	-2.14808	0.000103023	-1.94169	0.00208738
ENSMUSG00000031633.4	Slc25a4	-0.0227281	0.999967	0.241298	0.999988	0.655101	0.406009	0.979529	0.066608	1.30748	0.0234055
ENSMUSG00000031639.12	Tlr3	-0.540601	0.999967	-0.700826	0.955454	-0.73456	0.471518	-1.43746	0.0445306	-1.20849	0.160302
ENSMUSG00000031708.16	Tecr	-1.13273	0.0171803	-1.24001	0.00170283	-1.11421	0.0005306	-1.07736	0.0010261	-1.29804	0.00528328
ENSMUSG00000031725.8	Ces1f	-0.461643	0.999967	-1.27787	0.828976	-2.28109	0.000147828	-1.72912	0.0445306	-1.21972	0.0971837
ENSMUSG00000031732.12	Phlpp2	0.0430838	0.999967	-0.129547	0.999988	-1.33401	0.00616694	-2.4346	1.98536e-06	-2.61287	2.47466e-05
ENSMUSG00000031740.8	Mmp2	0.962402	0.339951	0.984166	0.108	1.32301	0.000699851	1.36732	0.00405351	1.41449	0.00176972
ENSMUSG00000031762.7	Mt2	-0.240518	0.999967	-0.176266	0.999988	1.30717	0.1164	1.33835	0.181411	3.27993	2.07051e-07
ENSMUSG00000031765.8	Mt1	-0.224691	0.999967	-0.653611	0.999988	0.308279	0.868715	0.341844	0.809217	2.08163	0.000200205
ENSMUSG00000031770.16	Herpud1	0.146856	0.999967	-0.317797	0.999988	-0.879237	0.0207397	-0.373919	0.516963	0.176835	0.88103
ENSMUSG00000031778.13	Cx3cl1	0.08029	0.999967	0.110909	0.999988	-0.343789	0.719481	-1.15777	0.0173884	-1.22466	0.0191075
ENSMUSG00000031799.9	Tpm4	0.131712	0.999967	0.738321	0.259278	0.641835	0.182694	0.992387	0.00750534	1.30578	0.0186273
ENSMUSG00000031818.12	Cox4i1	-0.119598	0.999967	-0.62892	0.378332	-0.669998	0.00835187	-0.565317	0.177351	-0.216944	0.837277
ENSMUSG00000031838.8	Ifi30	-0.231211	0.999967	-0.461661	0.875616	-0.744666	0.0228942	-0.711692	0.0720772	-0.457147	0.550805
ENSMUSG00000031886.14	Ces2e	0.249691	0.999967	0.112761	0.999988	-0.501936	0.41004	-1.09099	0.0109701	-0.668545	0.284565
ENSMUSG00000031897.9	Psmb10	-0.122008	0.999967	-0.352143	0.999988	-1.04321	0.00568157	-1.9667	1.62796e-10	-1.84269	2.67585e-05
ENSMUSG00000031917.12	Nip7	0.465836	0.999967	0.672451	0.999988	0.676483	0.693648	1.12901	0.167392	1.54314	0.0385859
ENSMUSG00000031924.4	Cyb5b	-0.274553	0.999967	-0.422364	0.999988	-1.16146	0.0013219	-0.891415	0.0603607	-0.472429	0.496911
ENSMUSG00000031934.14	Panx1	-0.423912	0.999967	-0.313273	0.999988	-1.36764	0.0139481	-1.34655	0.0126143	-1.76592	0.00566671
ENSMUSG00000031938.15	4931406C07Rik	-0.0783137	0.999967	-0.128471	0.999988	-1.04496	0.0189655	-0.650886	0.251012	-0.373011	0.65874
ENSMUSG00000031939.16	Taf1d	0.733003	0.605759	0.913593	0.0519587	1.11827	6.17463e-05	1.31589	0.00044494	0.731454	0.33955
ENSMUSG00000031972.5	Acta1	0.61081	1	2.45973	0.0364218	1.55391	1	2.17616	0.0460309	1.46544	0.369807
ENSMUSG00000032000.17	Birc3	-0.13281	0.999967	0.106651	0.999988	-0.600171	0.387194	-1.20879	0.014198	-1.12428	0.0641054
ENSMUSG00000032010.15	Usp2	-0.195939	0.999967	-0.424636	0.999988	-1.66982	0.00182656	-1.78135	0.000723294	-1.72374	0.0275045
ENSMUSG00000032018.14	Sc5d	-0.334278	0.999967	-0.111647	0.999988	-0.707385	0.153839	-0.983923	0.0138616	-0.92389	0.0648264
ENSMUSG00000032033.11	Barx2	0.731265	0.999967	0.339149	0.999988	-1.16978	0.121255	-3.75196	5.99554e-05	-4.04831	0.000803591
ENSMUSG00000032038.7	St3gal4	-0.689194	0.605759	-0.608203	0.328937	-1.15444	4.37911e-06	-1.99344	9.71829e-11	-2.73311	2.27619e-14
ENSMUSG00000032046.15	Abhd12	-0.179777	0.999967	-0.100352	0.999988	-0.897985	0.0348427	-0.687328	0.140422	-0.856173	0.0883854
ENSMUSG00000032047.5	Acat1	-0.542858	0.999967	-0.934924	0.330961	-1.13402	0.0181565	-1.17477	0.0129668	-1.17562	0.0412929
ENSMUSG00000032066.9	Bco2	-0.427597	0.999967	-0.866512	0.537929	-2.28554	9.60554e-06	-3.11494	2.32982e-08	-3.59075	8.40158e-07
ENSMUSG00000032081.10	Apoc3	-0.0516026	0.999967	0.248156	0.999988	-0.722568	0.33231	-1.93685	0.00693966	-0.596579	0.5214
ENSMUSG00000032083.8	Apoa1	0.394147	0.999967	0.339742	0.999988	-0.537427	0.185829	-1.06362	0.0166872	-0.262038	0.767469
ENSMUSG00000032085.5	Tagln	-0.231688	0.999967	0.537499	0.999988	0.715522	0.287958	1.07347	0.0470533	-0.103193	0.968866
ENSMUSG00000032093.7	Cd3e	-0.0774139	0.999967	-0.0382455	0.999988	-1.03114	0.4238	-1.69854	0.0811973	-3.12631	0.0287906
ENSMUSG00000032098.13	Treh	0.0923004	0.999967	0.120314	0.999988	-0.973495	0.10894	-2.79942	2.09836e-05	-1.97466	0.0121816
ENSMUSG00000032105.5	Pdzd3	0.0713938	0.999967	-0.198976	0.999988	-1.10506	0.13984	-1.80986	0.00682347	-1.61119	0.0423789
ENSMUSG00000032135.15	Mcam	1.29836	0.152868	1.34004	0.0647977	1.7124	0.000314853	1.45259	0.00436413	0.88876	0.268346
ENSMUSG00000032216.14	Nedd4	-0.0265367	0.999967	0.101383	0.999988	0.469245	0.354613	0.718703	0.0358432	0.500414	0.327478
ENSMUSG00000032218.7	Ccnb2	-2.45215	0.0317733	-3.22401	0.00276159	-1.13811	0.16571	-0.638336	0.496762	-0.448598	0.745572
ENSMUSG00000032226.5	Gcnt3	0.37863	0.999967	0.971488	0.369348	1.09144	0.105178	1.10448	0.0230659	1.80035	0.00284807
ENSMUSG00000032231.14	Anxa2	0.732582	0.346253	1.01443	0.00399042	0.391961	0.444386	0.915583	0.000438962	1.27308	0.005856
ENSMUSG00000032246.14	Calml4	-0.396454	0.999967	-0.34499	0.999988	-0.919951	0.0134165	-0.907494	0.0061395	-0.430198	0.411226
ENSMUSG00000032261.16	Sh3bgrl2	0.243632	0.999967	0.253818	0.999988	1.02928	0.217515	1.32383	0.0375635	1.41956	0.0501138
ENSMUSG00000032289.15	Thsd4	0.919384	0.999967	1.57067	0.0732478	1.60614	0.0188531	2.04797	0.000461677	1.58208	0.0364745
ENSMUSG00000032300.7	1700017B05Rik	0.424655	0.999967	0.493045	0.999988	0.762155	0.344235	1.142	0.0334335	1.38902	0.0150075
ENSMUSG00000032314.14	Etfa	-0.649116	0.79961	-1.00596	0.0905854	-1.01922	0.00838107	-0.99314	0.0162487	-0.609708	0.2495
ENSMUSG00000032324.11	Tspan3	-0.22336	0.999967	-0.255008	0.999988	-0.750317	0.0326148	-1.06019	0.000383417	-0.923028	0.0506452
ENSMUSG00000032348.6	Gsta4	-0.551699	0.999967	-1.04504	0.981478	-1.7037	0.0283139	-0.0623352	0.978375	0.718317	0.637995
ENSMUSG00000032350.9	Gclc	0.0193243	0.999967	0.0935272	0.999988	-0.38364	0.82537	0.181033	0.894913	2.10333	0.0398392
ENSMUSG00000032357.12	Tinag	-0.543337	0.999967	-0.795497	0.919044	-1.38981	0.0971312	-1.67036	0.0375635	-1.52642	0.095053
ENSMUSG00000032369.13	Plscr1	0.77081	0.705697	1.45075	0.00350098	0.673583	0.306926	0.849583	0.0637539	2.30526	0.000495474
ENSMUSG00000032374.14	Plod2	1.06411	0.999967	1.31132	0.628311	1.68854	0.087071	1.81579	0.0431758	1.17513	0.406038
ENSMUSG00000032420.8	Nt5e	0.399829	0.999967	0.983212	0.801063	0.254245	0.944841	0.320549	0.840723	2.00569	0.0235277
ENSMUSG00000032423.12	Syncrip	-0.0421988	0.999967	0.0402906	0.999988	0.586083	0.293425	0.815358	0.0479683	0.949693	0.0515669
ENSMUSG00000032440.13	Tgfbr2	0.861193	0.664372	1.22019	0.0275428	1.5394	4.66373e-05	1.5668	3.44793e-05	1.79734	5.22276e-05
ENSMUSG00000032518.6	Rpsa	-0.223176	0.999967	-0.225967	0.999988	0.349528	0.443475	0.643366	0.0118398	0.807197	0.0412516
ENSMUSG00000032527.13	Pccb	-0.825607	0.775903	-1.44252	0.0288335	-1.49708	0.00142271	-1.26483	0.00790049	-0.89835	0.15045
ENSMUSG00000032528.5	Vipr1	0.331867	0.999967	0.217137	0.999988	-0.404281	0.535201	-0.923337	0.0231139	-0.932317	0.0400871
ENSMUSG00000032532.7	Cck	0.143934	0.999967	-0.187983	0.999988	-0.861478	0.456925	-1.61966	0.0249626	-0.123776	0.957804
ENSMUSG00000032540.16	Abhd5	0.35239	0.999967	0.55966	0.999988	0.45755	0.765363	0.865446	0.202394	1.2824	0.0441485
ENSMUSG00000032575.16	Manf	-0.924454	0.130874	-0.784652	0.0718124	-0.971662	0.00182656	-0.515896	0.146746	-0.910625	0.0314989
ENSMUSG00000032590.14	Apeh	-0.0981338	0.999967	-0.259628	0.999988	-0.930657	0.0386745	-1.22364	0.00265684	-1.54214	0.00107633
ENSMUSG00000032596.14	Uba7	-0.0117595	0.999967	0.201248	0.999988	-0.716355	0.300027	-2.12579	3.25968e-05	-2.94813	6.05332e-06
ENSMUSG00000032661.9	Oas3	-0.117806	0.999967	0.898313	0.667515	-0.443639	0.862163	-1.64321	0.0889232	-2.67339	0.0334527
ENSMUSG00000032763.11	Ilvbl	-0.00865996	0.999967	0.00172113	0.999988	-0.589895	0.33231	-1.06813	0.0102993	-1.06594	0.0460028
ENSMUSG00000032786.16	Alas1	-0.37315	0.999967	-0.588502	0.67133	-1.24462	0.00033574	-0.794091	0.0398705	-0.760608	0.248761
ENSMUSG00000032802.8	Srxn1	-0.0380832	0.999967	0.0883202	0.999988	-0.806917	0.0707021	-1.00698	0.0049358	-0.748787	0.354415
ENSMUSG00000032849.14	Abcc4	1.02597	0.999967	1.08336	0.999988	1.53404	0.223797	1.85345	0.0606488	2.11106	0.0485476
ENSMUSG00000032883.15	Acsl3	-0.486134	0.999967	-0.317695	0.999988	0.265275	0.941672	0.928184	0.247588	1.90146	0.00311944
ENSMUSG00000032959.12	Pebp1	0.134054	0.999967	-0.151233	0.999988	0.12104	0.948601	0.714418	0.0481098	0.839765	0.0698671
ENSMUSG00000032978.14	Guca2b	0.87564	0.0441269	0.652447	0.756846	-0.0588949	0.985684	-0.421037	0.693235	0.605768	0.366727
ENSMUSG00000033020.7	Polr2f	0.118697	0.999967	0.357712	0.999988	0.808751	0.267797	1.09094	0.0348896	1.07826	0.102681
ENSMUSG00000033149.17	Phldb2	0.323808	0.999967	0.528049	0.999988	0.856512	0.471806	1.0647	0.21432	2.03543	0.0404689
ENSMUSG00000033213.16	AA467197	-0.440216	0.999967	-0.410291	0.999988	-1.51887	0.0586107	-2.79693	0.000135416	-2.51695	0.00446385
ENSMUSG00000033295.14	Ptprf	0.00588528	0.999967	-0.427073	0.875317	-0.696656	0.0604958	-0.886999	0.00829792	-0.934094	0.0342004
ENSMUSG00000033307.7	Mif	0.822076	0.306054	1.0757	0.0398305	1.67626	1.12191e-07	1.98601	7.90148e-08	2.04469	4.20813e-07
ENSMUSG00000033308.16	Dpyd	-0.325856	0.999967	-0.755143	0.288562	-1.82086	4.76541e-08	-2.43224	4.40484e-11	-2.18599	2.9151e-07
ENSMUSG00000033355.6	Rtp4	-0.218967	0.999967	0.342276	0.999988	-0.86946	0.4828	-2.10044	0.0107133	-2.76711	0.00963943
ENSMUSG00000033684.14	Qsox1	0.841607	0.628294	1.15379	0.0519587	1.50997	7.33672e-05	1.94896	1.88585e-08	2.07137	0.000127179
ENSMUSG00000033715.15	Akr1c14	-2.13813	0.0124127	-3.22119	0.000261799	-3.67725	2.02777e-07	-1.33165	0.0383927	-1.19592	0.434774
ENSMUSG00000033732.10	Sf3b3	0.340898	0.999967	0.264203	0.999988	0.680217	0.186471	0.893674	0.0316053	0.965239	0.0305824
ENSMUSG00000033904.16	Ccp110	2.59971	0.0441269	2.30342	0.0780297	3.18563	5.60186e-05	3.3264	2.32741e-05	2.8639	0.00311944
ENSMUSG00000033917.15	Gde1	-0.0318225	0.999967	-0.465196	0.999988	-1.06776	0.0334954	-1.3837	0.00761121	-0.743409	0.348081
ENSMUSG00000033949.12	Trim36	-0.441355	0.999967	-0.525685	0.999988	-1.53742	0.139798	-2.12593	0.0300856	-1.84499	0.121709
ENSMUSG00000033998.9	Kcnk1	0.970064	0.999967	0.986663	0.553476	1.39104	0.0283139	1.82198	0.000488808	2.47543	3.42812e-05
ENSMUSG00000034024.8	Cct2	0.0512572	0.999967	0.192913	0.999988	0.433165	0.425172	0.895182	0.00868645	1.05952	0.00257292
ENSMUSG00000034160.13	Ogt	-0.298326	0.999967	-0.521927	0.642474	-0.588302	0.162102	-0.615484	0.125242	-0.860428	0.0453072
ENSMUSG00000034171.13	Faah	-0.420861	0.999967	-0.996982	0.53613	-2.2999	4.47486e-09	-2.10635	2.83799e-06	-1.60282	0.00198878
ENSMUSG00000034177.15	Rnf43	0.81185	0.814132	0.611626	0.827707	0.727166	0.240131	0.941651	0.0482757	0.658521	0.373105
ENSMUSG00000034210.13	Efcab14	0.0956752	0.999967	0.0889509	0.999988	-0.338548	0.729753	-0.949371	0.033697	-0.7879	0.1516
ENSMUSG00000034248.7	Slc25a37	-0.135948	0.999967	-0.267558	0.999988	-1.22129	0.00985318	-1.0726	0.0260085	-1.27212	0.0240045
ENSMUSG00000034275.18	Igsf9b	0.831561	0.999967	0.894563	0.999988	1.38697	0.300559	1.91289	0.0376304	0.790903	0.721872
ENSMUSG00000034341.17	Wbp2	0.00202495	0.999967	-0.266462	0.999988	-0.531792	0.221692	-0.906764	0.00779232	-0.72927	0.087381
ENSMUSG00000034413.14	Neurl1b	0.181089	0.999967	-0.306147	0.999988	-0.755659	0.372352	-1.1167	0.0829326	-1.59674	0.0277332
ENSMUSG00000034422.14	Parp14	0.230069	0.999967	0.143038	0.999988	-0.491162	0.601263	-1.74772	0.00105697	-2.5093	0.000134147
ENSMUSG00000034427.17	Myo15b	0.175754	0.999967	0.137541	0.999988	-0.71887	0.0243466	-0.819858	0.00985915	-0.758669	0.10971
ENSMUSG00000034435.6	Tmem30b	-0.27468	0.999967	-0.345428	0.999988	-0.992544	0.0116016	-1.24666	0.00152594	-0.91744	0.0650711
ENSMUSG00000034449.7	Dhrs11	-0.0806615	0.999967	-0.447707	0.903358	-1.40202	6.57437e-06	-1.46999	4.46685e-05	-1.02642	0.0123467
ENSMUSG00000034457.10	Eda2r	3.93546	0.0143406	4.05834	0.00399042	4.54612	6.43373e-05	4.79907	1.24459e-05	4.50177	0.000159968
ENSMUSG00000034459.8	Ifit1	-0.133691	0.999967	0.0566654	0.999988	-0.97785	0.441883	-2.52683	0.00719193	-4.40913	0.00497155
ENSMUSG00000034528.15	Hsd17b13	-1.21777	0.700794	-1.65172	0.529927	-1.79995	0.0173432	-0.33009	0.891311	0.711312	0.542169
ENSMUSG00000034566.10	Atp5h	-0.315774	0.999967	-0.708027	0.286333	-0.886763	0.00375434	-0.816733	0.00321232	-0.362164	0.647239
ENSMUSG00000034613.12	Ppm1h	0.171471	0.999967	0.270728	0.999988	-0.241319	0.917324	-1.14346	0.0770284	-1.46452	0.0450703
ENSMUSG00000034634.7	Ly6d	-0.498302	0.999967	0.345405	0.999988	0.562856	0.753878	2.68351	0.00683864	2.96701	0.00521407
ENSMUSG00000034663.13	Bmp2k	-0.352435	0.999967	-0.319402	0.999988	-0.962006	0.160017	-1.18995	0.0461628	-0.860328	0.260132
ENSMUSG00000034714.9	Ttyh2	-0.0509776	0.999967	-0.159908	0.999988	-0.881155	0.0593764	-0.969286	0.0298353	-0.976853	0.0889629
ENSMUSG00000034781.5	Gna11	-0.166193	0.999967	-0.465771	0.999988	-0.948391	0.00154397	-0.71845	0.0321246	-0.554163	0.387457
ENSMUSG00000034785.14	Dio1	-0.400233	0.999967	-0.960001	0.147752	-2.33882	2.71921e-07	-5.05605	4.41121e-10	-4.93231	1.75159e-07
ENSMUSG00000034792.8	Gna15	2.58826	1	2.30652	1	3.00335	1	3.33235	0.014597	2.44761	1
ENSMUSG00000034795.14	Ccdc122	0.696412	1	1.82401	1	2.83683	1	3.17524	0.0230211	3.24344	0.0295592
ENSMUSG00000034880.7	Mrpl34	-0.364624	0.999967	-0.793024	0.413919	-0.962852	0.00872737	-0.889928	0.0139144	-0.94693	0.060793
ENSMUSG00000034918.8	Cdhr2	0.210258	0.999967	0.427654	0.903419	-0.422913	0.491323	-1.02702	0.00286862	-0.811263	0.16764
ENSMUSG00000034947.13	Tmem106a	-0.118977	0.999967	-0.120751	0.999988	-1.00869	0.0398014	-1.0983	0.0169453	-1.12705	0.0306563
ENSMUSG00000034994.10	Eef2	-0.515323	0.730494	-0.673025	0.154585	-0.633098	0.0164355	-0.25628	0.56611	-0.319589	0.503267
ENSMUSG00000035000.8	Dpp4	0.105751	0.999967	0.471111	0.62422	-0.495066	0.286037	-1.90055	4.98269e-11	-2.40822	4.0078e-13
ENSMUSG00000035041.8	Creb3l3	0.245243	0.999967	0.412868	0.93369	-0.627579	0.151703	-0.841102	0.0445569	-0.633838	0.357789
ENSMUSG00000035181.6	Heatr5a	0.0162442	0.999967	-0.300758	0.999988	-0.93923	0.0877083	-1.43307	0.00358127	-1.42814	0.0123467
ENSMUSG00000035202.8	Lars2	0.197756	0.999967	-0.72927	0.540609	-0.999523	0.00134714	0.289447	0.679193	1.01547	0.452025
ENSMUSG00000035325.16	Sec31a	-0.188983	0.999967	-0.217566	0.999988	-0.757707	0.0210995	-0.81571	0.0401754	-0.625882	0.0883051
ENSMUSG00000035429.13	Ptprh	-0.0983749	0.999967	0.15552	0.999988	-0.955139	0.0170775	-2.01681	1.19217e-08	-2.21082	2.74347e-08
ENSMUSG00000035443.10	Thyn1	1.22902	0.166933	1.3333	0.0559235	1.875	1.08291e-05	2.15992	2.22678e-07	2.15631	9.03198e-06
ENSMUSG00000035473.10	Galm	-0.154722	0.999967	-0.496738	0.999988	-1.39767	0.000298892	-1.65129	4.27071e-05	-1.33953	0.00752132
ENSMUSG00000035493.10	Tgfbi	0.0800599	0.999967	-0.235001	0.999988	-0.753755	0.0186388	-1.44947	2.05528e-06	-1.88165	4.07866e-07
ENSMUSG00000035504.16	Reep6	-0.497631	0.999967	-0.727287	0.537837	-1.29457	8.79791e-05	-1.1984	0.014981	-0.840162	0.180691
ENSMUSG00000035561.5	Aldh1b1	-1.74326	3.17127e-05	-2.37316	3.08555e-10	-2.6554	1.5203e-15	-2.34996	4.3937e-11	-2.6072	3.27578e-06
ENSMUSG00000035642.16	Aamdc	-0.327623	0.999967	-0.872207	0.225157	-1.32678	0.00331147	-2.05515	1.23436e-06	-1.80716	0.000610894
ENSMUSG00000035692.6	Isg15	0.181708	0.999967	0.659289	0.999988	-0.575316	0.7512	-1.95424	0.0241084	-3.07741	0.0121519
ENSMUSG00000035699.8	Slc51a	-0.364693	0.999967	-0.309569	0.999988	-1.30136	0.000781487	-1.26226	0.00108221	-1.55323	0.00079326
ENSMUSG00000035780.2	Ugt2a3	-0.491147	0.999967	-1.20039	0.257672	-3.05113	2.50474e-13	-2.80906	4.26162e-07	-2.43121	0.0001904
ENSMUSG00000035811.10	Ugt2b35	-1.08118	0.999967	-1.31707	0.535561	-2.20525	0.00217876	-1.72983	0.0174784	-1.34143	0.125178
ENSMUSG00000035885.5	Cox8a	-0.287209	0.999967	-0.479771	0.88538	-0.626888	0.0387049	-0.472762	0.317881	-0.228175	0.753429
ENSMUSG00000036027.11	1810046K07Rik	-0.593507	0.999967	-0.398692	0.999988	-2.01006	1	-3.56744	0.0362014	-3.12312	0.0982881
ENSMUSG00000036053.17	Fmnl2	0.500891	0.999967	0.928868	0.999988	1.34935	0.318493	1.58792	0.121604	2.548	0.0209351
ENSMUSG00000036106.15	Prr5	-0.309804	0.999967	-0.670397	0.88538	-0.928936	0.208335	-1.2352	0.047518	-1.0961	0.149824
ENSMUSG00000036123.8	Slc9a3	-0.240084	0.999967	-0.755514	0.766234	-0.190836	0.959166	-1.7036	0.0188747	-0.949804	0.167714
ENSMUSG00000036138.16	Acaa1a	-0.174317	0.999967	-0.359765	0.999988	-1.55147	3.5754e-07	-1.73099	5.46075e-08	-1.87084	0.000121941
ENSMUSG00000036151.15	Tm6sf2	-0.198997	0.999967	-0.334824	0.999988	-1.37036	1.95772e-05	-1.68411	4.33447e-07	-1.46446	0.00174768
ENSMUSG00000036278.7	Macrod1	-1.18261	0.999967	-2.05785	0.15601	-2.18174	0.0397691	-1.66897	0.0916792	-1.36544	0.257139
ENSMUSG00000036390.8	Gadd45a	-0.645999	0.999967	-0.572752	0.881622	-1.33962	0.00377068	-1.28975	0.00662917	-1.07778	0.130459
ENSMUSG00000036526.8	Card11	-1.45603	0.999967	-1.22596	0.735895	-1.24573	0.345967	-2.08956	0.0653516	-3.45274	0.0446476
ENSMUSG00000036565.7	Ttyh3	-1.22038	0.260073	-1.3271	0.0649101	-1.28036	0.0237159	-1.25392	0.0196474	-1.35308	0.0398392
ENSMUSG00000036594.15	H2-Aa	-0.3375	0.999967	-0.253321	0.999988	-0.860606	0.0139733	-1.81521	1.08025e-09	-2.86383	0.000227999
ENSMUSG00000036672.5	Cenpt	1.32673	0.982537	1.08378	0.825417	1.82673	0.0209704	2.03163	0.00545456	1.61779	0.0822335
ENSMUSG00000036676.14	Tmtc3	1.35938	0.22592	1.36093	0.137682	1.84394	0.000679873	1.92144	0.000402095	1.43776	0.0304434
ENSMUSG00000036678.8	Aaas	1.36389	0.14587	1.60521	0.0256856	1.9815	1.96228e-05	2.04621	7.34133e-06	1.39774	0.0328203
ENSMUSG00000036693.12	Nop14	0.708506	0.999967	0.839368	0.999988	1.21942	0.2511	1.49792	0.0662032	1.67161	0.0494928
ENSMUSG00000036775.13	Decr2	-0.475378	0.999967	-0.502677	0.999988	-1.45661	0.00725822	-1.75551	0.0010261	-1.76437	0.00655502
ENSMUSG00000036781.13	Rps27l	0.846363	0.0427178	0.95472	0.0293794	1.20303	5.57943e-06	1.24794	5.05077e-05	1.3465	3.63242e-06
ENSMUSG00000036813.11	Entpd8	0.0174672	0.999967	0.0692165	0.999988	-0.694952	0.227613	-0.939359	0.0436301	-1.1127	0.0429122
ENSMUSG00000036814.13	Slc6a20a	-1.25898	0.0208806	-1.81598	0.0845931	-5.04753	1.12868e-24	-4.92052	1.21366e-23	-3.24885	3.06442e-05
ENSMUSG00000036820.12	Amdhd2	-0.223866	0.999967	-0.36695	0.999988	-1.3066	0.00114103	-1.11026	0.0127908	-1.18858	0.0477249
ENSMUSG00000036835.7	Psenen	-0.222406	0.999967	-0.201528	0.999988	-0.629942	0.110117	-0.916879	0.0065525	-0.599061	0.165267
ENSMUSG00000036853.5	Mcoln3	-0.454746	0.999967	-1.23132	0.96752	-3.52386	1	-3.49217	0.0464584	-4.90353	1
ENSMUSG00000036880.10	Acaa2	-0.363875	0.999967	-1.34616	0.0422374	-1.50765	5.5303e-06	-1.07125	0.0327184	-0.315627	0.779343
ENSMUSG00000036908.17	Unc93b1	-0.0830067	0.999967	-0.0377053	0.999988	-0.296686	0.793756	-0.820895	0.0935995	-1.08931	0.0426574
ENSMUSG00000036918.16	Ttc7	-0.159162	0.999967	-0.12865	0.999988	-0.835615	0.0472284	-0.815463	0.0509319	-0.340324	0.712306
ENSMUSG00000037005.16	Xpnpep2	0.0815864	0.999967	0.494847	0.999988	-1.06371	0.281407	-2.14904	0.00140075	-3.47527	5.21063e-05
ENSMUSG00000037033.9	Clca3b	-2.517	4.87457e-09	-2.54415	2.27817e-10	-3.07935	1.12241e-18	-4.10185	1.80959e-23	-5.25597	4.69247e-16
ENSMUSG00000037098.18	Rab11fip3	0.211904	0.999967	0.00626674	0.999988	-1.09866	0.0475409	-1.01345	0.0550782	-1.17785	0.0594598
ENSMUSG00000037145.14	2210407C18Rik	0.335424	0.999967	0.53161	0.999988	0.149596	0.969368	-1.33704	0.089165	-1.7944	0.0251118
ENSMUSG00000037152.11	Ndufc1	-0.207744	0.999967	-0.480356	0.999988	-0.871879	0.00957738	-0.700631	0.131087	-0.697174	0.223074
ENSMUSG00000037242.8	Clic4	0.345017	0.999967	0.486263	0.999988	0.542391	0.443475	1.03237	0.013723	1.41229	0.0246051
ENSMUSG00000037266.18	Rsrp1	-0.355147	0.999967	-0.614447	0.260221	-0.977805	0.0012849	-0.97843	0.00429163	-1.26983	0.00236352
ENSMUSG00000037278.9	Tmem97	-1.21143	0.19169	-1.49774	0.0276653	-1.06593	0.0524959	-0.490565	0.494908	-0.308693	0.775862
ENSMUSG00000037376.14	Trmt6	0.287967	0.999967	0.663201	0.999988	0.965769	0.33231	1.37639	0.0405981	1.53405	0.0274947
ENSMUSG00000037400.17	Atp11b	-0.353532	0.999967	-0.307635	0.999988	-0.671969	0.165183	-0.834224	0.0443455	-0.497122	0.549796
ENSMUSG00000037408.10	Cnnm4	-0.52933	0.999967	-0.558219	0.735066	-1.00741	0.0178722	-1.1851	0.00258755	-1.43866	0.00165544
ENSMUSG00000037458.15	Azin1	0.287048	0.999967	0.495998	0.898333	0.0389964	0.98763	0.358769	0.497437	1.21197	0.0150075
ENSMUSG00000037523.13	Mavs	-0.0983806	0.999967	-0.5312	0.970659	-1.11879	0.0405456	-1.33929	0.0077066	-1.52976	0.0138425
ENSMUSG00000037601.11	Nme1	0.920784	0.697464	0.965258	0.269225	1.32966	0.0049259	1.90901	4.99151e-07	1.79082	0.000143718
ENSMUSG00000037622.14	Wdtc1	-0.229894	0.999967	-0.542049	0.925095	-0.893015	0.106512	-1.05369	0.0362014	-0.880902	0.157581
ENSMUSG00000037649.10	H2-DMa	-0.323457	0.999967	-0.383932	0.999988	-1.08656	0.0354699	-1.6788	0.000544042	-2.40228	0.000269208
ENSMUSG00000037656.9	Slc20a2	0.416407	0.999967	0.859591	0.748852	0.78723	0.456341	1.33688	0.0279124	1.80011	0.00374067
ENSMUSG00000037661.14	Gpr160	-0.125205	0.999967	-0.0891205	0.999988	-0.642801	0.51268	-2.5889	6.58494e-05	-1.63229	0.0450184
ENSMUSG00000037679.9	Inf2	2.01877	0.0855124	2.26016	0.00722265	2.99807	7.95811e-07	3.60162	4.61621e-11	3.47681	2.70247e-08
ENSMUSG00000037703.14	Lzts3	-0.425753	0.999967	-0.911431	0.502742	-1.16077	0.0789671	-1.52103	0.0128671	-1.83386	0.0188779
ENSMUSG00000037725.8	Ckap2	0.975986	0.999967	0.396279	0.999988	1.83332	0.0132336	1.95271	0.00506387	1.46352	0.164298
ENSMUSG00000037797.14	Adh4	-2.38257	0.0917374	-4.14618	0.00529428	-6.71624	1.99616e-05	-4.82132	0.000970004	-4.36971	0.00457488
ENSMUSG00000037855.15	Zfp365	4.93875	1	4.76918	1	5.57173	1	5.86098	0.000313937	5.29555	1
ENSMUSG00000037860.15	Aim2	-0.260961	1	0.330816	1	1.30247	0.417839	1.3138	0.356999	2.40803	0.0236989
ENSMUSG00000037894.13	H2afz	-0.952342	0.0291067	-0.965906	0.0208588	-0.376176	0.423427	-0.0877784	0.913552	-0.152178	0.891786
ENSMUSG00000037916.14	Ndufv1	-0.328421	0.999967	-0.725922	0.278377	-0.932291	0.00771338	-0.496648	0.308726	-0.260375	0.775862
ENSMUSG00000037921.15	Ddx60	-0.365262	0.999967	0.214211	0.999988	-1.16623	0.244483	-2.71964	0.0019126	-3.11595	0.00566671
ENSMUSG00000037995.15	Igsf9	0.18658	0.999967	-0.13911	0.999988	-0.872234	0.0109277	-1.56396	1.72351e-06	-1.84308	5.72702e-07
ENSMUSG00000038020.5	Rapgefl1	-0.472614	0.999967	-0.858793	0.897612	-1.74323	0.0598925	-1.93337	0.0293228	-2.14879	0.0454362
ENSMUSG00000038023.12	Atp6v0a2	-0.229103	0.999967	-0.503981	0.854199	-1.06767	0.0101006	-1.19169	0.0026452	-1.27841	0.005856
ENSMUSG00000038059.7	Smim3	1.09945	0.999967	1.23433	0.367056	1.42406	0.0585671	1.80951	0.00336244	2.28723	0.000408461
ENSMUSG00000038143.16	Stox2	1.28539	0.999967	1.28603	0.818408	1.83339	0.0794857	2.00813	0.029836	1.63671	0.181725
ENSMUSG00000038155.11	Gstp2	-0.559747	0.999967	-1.02859	0.578109	-2.87426	2.44974e-17	-3.22655	3.7275e-16	-3.61381	1.94114e-15
ENSMUSG00000038167.6	Plekhg6	0.0343741	0.999967	-0.0179716	0.999988	-0.878682	0.170915	-1.29904	0.0311425	-1.16493	0.0896759
ENSMUSG00000038178.16	Slc43a2	-0.026779	0.999967	-0.311333	0.999988	-1.84909	1.21749e-10	-2.11176	4.99483e-13	-2.65445	4.18645e-07
ENSMUSG00000038274.13	Fau	-0.47345	0.643261	-0.692762	0.136043	-0.821518	0.00403124	-0.608677	0.0213191	-0.349095	0.631131
ENSMUSG00000038279.10	Nop2	0.553878	0.999967	0.560273	0.999988	0.659426	0.501522	1.25162	0.0229467	1.398	0.0287149
ENSMUSG00000038291.16	Snx25	-0.175993	0.999967	-0.24708	0.999988	-1.03643	0.0794722	-1.37442	0.00953202	-1.83156	0.00409289
ENSMUSG00000038295.14	Atg9b	6.68352	0.000150611	7.44615	2.47422e-06	8.39959	1.4631e-09	8.87236	8.47392e-11	8.42585	3.47399e-09
ENSMUSG00000038298.14	Pdzk1	0.108632	0.999967	0.0932844	0.999988	-1.29819	0.000113105	-3.04336	5.92131e-14	-3.31497	5.10948e-11
ENSMUSG00000038332.13	Sesn1	-0.0631607	0.999967	-0.678448	0.631219	-1.82878	8.64942e-05	-2.14409	5.76202e-06	-2.01759	0.000449748
ENSMUSG00000038365.8	Fbxo25	-0.263241	0.999967	-0.358389	0.999988	-0.918566	0.0732069	-1.10318	0.0168894	-1.13785	0.0362829
ENSMUSG00000038418.7	Egr1	2.36049	0.00237315	2.15326	0.0737532	2.78616	1.16232e-06	2.4164	7.36311e-05	3.21162	0.00601779
ENSMUSG00000038422.2	Hdhd3	-0.595775	0.999967	-1.08547	0.18599	-2.08553	5.2857e-06	-2.3382	1.25675e-06	-2.33113	0.00164709
ENSMUSG00000038462.3	Uqcrfs1	-0.445636	0.999967	-0.857834	0.256788	-1.24478	9.68192e-05	-0.927524	0.012317	-0.482834	0.547386
ENSMUSG00000038482.11	Tfdp1	0.1704	0.999967	0.32321	0.999988	0.576107	0.388593	0.944463	0.0278224	0.728695	0.218297
ENSMUSG00000038507.6	Parp12	0.085214	0.999967	0.347369	0.999988	-0.182988	0.93717	-1.18127	0.024791	-1.37855	0.0282448
ENSMUSG00000038508.7	Gdf15	4.03998	0.00169144	3.14382	0.0368487	3.68774	0.00069752	3.86606	0.000232461	3.67701	0.00574656
ENSMUSG00000038642.10	Ctss	-0.0755364	0.999967	0.193453	0.999988	-0.273821	0.75753	-1.27948	6.19204e-05	-1.34401	0.00122517
ENSMUSG00000038690.15	Atp5j2	-0.489839	0.999967	-0.646964	0.495913	-0.779465	0.0384308	-0.828263	0.0636531	-0.477884	0.49286
ENSMUSG00000038732.15	Mboat1	2.35129	0.708119	2.92718	0.0716989	3.55747	0.00135465	4.72827	1.18729e-06	5.03561	9.66185e-06
ENSMUSG00000038745.15	Nlrp6	-0.397726	0.999967	-1.20186	0.0320549	-2.05523	2.02365e-09	-2.27627	4.06884e-08	-2.28901	2.34239e-06
ENSMUSG00000038776.13	Ephx1	2.09749	1.60079e-05	2.03228	0.000235411	2.30972	4.38189e-09	2.79831	1.30977e-12	2.76602	1.16916e-08
ENSMUSG00000038781.7	Stap2	-0.0815957	0.999967	-0.0957169	0.999988	-0.878772	0.0251306	-1.15517	0.000887324	-1.41952	0.000742063
ENSMUSG00000038879.8	Nipal2	0.282458	0.999967	0.949139	0.999988	1.29269	0.303003	1.72554	0.0455691	2.25332	0.00667697
ENSMUSG00000038900.17	Rpl12	-0.904048	0.0571917	-0.863721	0.0466117	-0.279089	0.696812	-0.00581772	0.999909	-0.0245834	0.984172
ENSMUSG00000038967.13	Pdk2	-0.117374	0.999967	-0.551301	0.766577	-1.351	0.000425531	-1.53309	8.31883e-05	-1.2878	0.01273
ENSMUSG00000039031.16	Arhgap18	-0.44465	0.999967	-0.486523	0.999988	-0.782667	0.200289	-1.09598	0.0339793	-0.709943	0.375883
ENSMUSG00000039062.15	Anpep	0.236962	0.999967	0.534058	0.465401	-0.41678	0.455978	-1.76721	0.000423026	-1.97815	4.0078e-13
ENSMUSG00000039100.10	2023-03-06	-0.0852312	0.999967	-0.254546	0.999988	-0.84864	0.0253906	-1.1587	0.000887324	-1.35638	0.00135785
ENSMUSG00000039131.15	Gipc2	-0.159147	0.999967	-0.0859476	0.999988	-0.83241	0.0187607	-1.10475	0.000548021	-0.869575	0.0538327
ENSMUSG00000039195.4	1110008P14Rik	0.248105	0.999967	0.656074	0.912236	0.852919	0.289081	1.12407	0.0432889	1.42381	0.0111575
ENSMUSG00000039208.15	Metrnl	0.0246425	0.999967	-0.106036	0.999988	-0.684324	0.334081	-1.07332	0.040102	-0.883191	0.193161
ENSMUSG00000039221.10	Rpl22l1	-1.87854	7.55985e-05	-2.11149	4.47509e-06	-1.61656	0.00011674	-1.11994	0.00470395	-0.772703	0.361873
ENSMUSG00000039304.11	Tnfsf10	-0.575464	0.999967	-1.11799	0.277484	-1.76637	0.00383763	-3.35879	9.03582e-06	-4.33477	0.00020361
ENSMUSG00000039339.3	Mfsd4b2	-0.644193	0.999967	-0.628916	0.990697	-1.87823	0.000939782	-3.04401	3.3057e-06	-2.591	0.000750843
ENSMUSG00000039364.13	Sectm1b	-0.0670948	0.999967	-0.197231	0.999988	-1.3762	0.000602707	-3.85637	3.50837e-24	-3.43611	3.59216e-05
ENSMUSG00000039428.11	Tmem135	-0.442312	0.999967	-0.756483	0.526157	-1.32216	0.00395523	-1.54331	0.000882603	-1.25567	0.0169751
ENSMUSG00000039450.11	Dcxr	0.94559	0.305309	0.643882	0.897612	0.782158	0.140739	0.959076	0.0364031	0.679019	0.54123
ENSMUSG00000039457.4	Ppl	1.06308	0.999967	1.44252	1	1.95715	0.12706	2.32815	0.0235223	3.08032	0.00551868
ENSMUSG00000039501.14	Znfx1	0.167566	0.999967	-0.117422	0.999988	-0.608473	0.386277	-0.950383	0.0620229	-1.33875	0.0273461
ENSMUSG00000039680.10	Mrps6	0.448536	0.999967	0.105384	0.999988	0.587695	0.609408	1.03775	0.112561	1.2397	0.0460883
ENSMUSG00000039682.12	Lap3	0.763521	0.999967	1.06671	0.0531714	-0.639019	0.170685	-0.955738	0.0239671	-0.661305	0.248367
ENSMUSG00000039699.14	Batf2	0.485293	0.999967	0.573387	0.999988	-0.23975	0.94064	-1.23154	0.137825	-2.18296	0.0312172
ENSMUSG00000039747.11	Orai2	1.53508	0.24272	1.67114	0.0519587	1.88473	0.00275948	1.97557	0.00103246	1.69459	0.0216405
ENSMUSG00000039753.16	Fbxl5	0.174517	0.999967	-0.0224764	0.999988	-0.411079	0.567171	-0.948217	0.0201216	-0.548423	0.498809
ENSMUSG00000039813.14	Tbc1d2	1.5584	0.999967	1.66724	0.561283	2.18118	0.0578904	2.72371	0.00317638	2.87885	0.00390315
ENSMUSG00000039878.13	Slc39a5	-0.467014	0.999967	-0.966369	0.0797808	-2.12885	1.32078e-09	-1.97951	8.93555e-09	-2.09184	0.000474829
ENSMUSG00000039886.8	Tmem120a	0.03757	0.999967	0.0174751	0.999988	-1.08238	0.01699	-1.08217	0.00765509	-0.753353	0.167294
ENSMUSG00000039910.10	Cited2	0.005509	0.999967	-0.0972116	0.999988	-0.679095	0.365727	-1.29684	0.0171686	-0.893759	0.22133
ENSMUSG00000039952.15	Dag1	-0.628812	0.861803	-0.589588	0.475081	-0.774359	0.0382284	-0.979353	0.0117397	-0.923706	0.0408362
ENSMUSG00000040026.8	Saa3	4.13394	0.0542056	5.22476	0.00252767	4.17114	0.00985318	4.90939	0.00175277	4.71692	0.00159139
ENSMUSG00000040048.14	Ndufb10	-0.264708	0.999967	-0.762942	0.260221	-0.812706	0.0275579	-0.570608	0.263673	-0.181048	0.891739
ENSMUSG00000040102.10	Klhl42	0.928047	0.999967	0.854251	0.999988	1.10731	0.349627	1.61763	0.0350237	0.813369	0.641215
ENSMUSG00000040134.8	Rdh7	-0.819779	0.835368	-1.88604	0.0867663	-4.77745	1.17991e-13	-3.66655	7.28822e-11	-2.2356	0.000462034
ENSMUSG00000040147.14	Maob	-0.44799	0.999967	-0.47664	0.999988	-2.52169	2.70592e-08	-3.23591	6.86408e-11	-4.22891	1.89104e-09
ENSMUSG00000040152.8	Thbs1	0.90706	0.778914	1.37341	0.260221	1.17598	0.0157022	1.05611	0.0632372	2.15267	0.0203449
ENSMUSG00000040170.13	Fmo2	0.4051	0.999967	0.922712	0.628665	1.31795	0.0318377	1.63838	0.00157606	1.84916	0.00124147
ENSMUSG00000040187.15	Arntl2	1.41618	1	1.82764	1	2.39513	1	3.14997	0.0366342	1.88937	1
ENSMUSG00000040204.6	Pclaf	-2.9144	0.0467452	-1.94952	0.106816	-0.422302	0.833777	0.0298105	0.986474	-0.363141	0.880502
ENSMUSG00000040264.10	Gbp2b	-0.387496	0.999967	-0.373377	0.999988	-0.999778	0.462868	-2.03476	0.0519687	-3.597	0.0312957
ENSMUSG00000040274.11	Cdk6	0.529469	0.999967	0.565991	0.999988	0.729134	0.344363	1.14541	0.0193686	1.09619	0.061136
ENSMUSG00000040296.15	Ddx58	-0.0824933	0.999967	-0.0402856	0.999988	-0.846823	0.179309	-1.46489	0.00507065	-2.06329	0.000807351
ENSMUSG00000040297.12	Suco	0.0456537	0.999967	0.639996	0.62422	0.464894	0.600675	0.920597	0.131541	1.67602	0.00766123
ENSMUSG00000040414.8	Slc25a28	0.334665	0.999967	0.224866	0.999988	0.311136	0.811187	0.440847	0.549659	1.43935	0.0227314
ENSMUSG00000040435.12	Ppp1r15a	0.77337	0.999967	0.75877	0.999988	1.38682	0.163484	1.12651	0.298502	2.33605	0.023841
ENSMUSG00000040447.15	Spns2	-0.268415	0.999967	-0.136673	0.999988	-0.67532	0.374712	-1.14642	0.0272449	-1.09084	0.0855083
ENSMUSG00000040462.13	Os9	-0.118453	0.999967	-0.118714	0.999988	-0.682127	0.0957284	-0.890632	0.0210643	-0.622166	0.298124
ENSMUSG00000040463.16	Mybbp1a	0.84431	0.627199	0.716078	0.53613	1.01228	0.0269679	1.48025	0.000103809	1.54591	0.000151586
ENSMUSG00000040466.16	Blvrb	-0.938305	0.999967	-0.989921	0.499011	-0.903019	0.281056	-1.43709	0.032672	-1.41539	0.075767
ENSMUSG00000040505.13	Abcg5	0.270308	0.999967	-0.248463	0.999988	-1.22762	0.00210559	-1.49876	1.3409e-05	-0.995414	0.0550572
ENSMUSG00000040562.12	Gstm2	-0.698283	0.999967	-0.758456	0.625616	-1.72316	0.000177322	-1.77968	0.000185804	-2.04611	0.000429791
ENSMUSG00000040584.8	Abcb1a	-0.0192916	0.999967	0.285704	0.999988	-1.09014	0.00286029	-0.437762	0.376042	-0.375666	0.592619
ENSMUSG00000040606.13	Kazn	1.15851	0.698398	1.03901	0.510914	1.35892	0.0433917	1.20014	0.0862411	1.12443	0.176916
ENSMUSG00000040658.7	Dnph1	0.245187	1	0.215308	1	1.09189	1	1.863	0.0753454	2.21575	0.0468174
ENSMUSG00000040681.16	Hmgn1	0.262486	0.999967	0.414128	0.999988	0.752367	0.214972	0.990531	0.0396623	1.01911	0.0550351
ENSMUSG00000040701.16	Ap1g2	-0.360198	0.999967	-0.560921	0.834378	-1.09008	0.0213498	-1.24751	0.0052221	-1.39201	0.00899533
ENSMUSG00000040703.11	Cyp2s1	-0.824446	0.976693	-1.0255	0.33134	-2.19436	7.69971e-05	-2.76314	3.55628e-06	-2.90418	7.7881e-05
ENSMUSG00000040734.14	Ppp1r13l	1.33576	0.999967	1.05649	0.954822	1.68915	0.0720867	1.92995	0.0172628	1.33009	0.290382
ENSMUSG00000040746.15	Rnf167	-0.252714	0.999967	-0.419697	0.999988	-0.739768	0.156334	-1.55972	0.000308532	-1.34903	0.00766249
ENSMUSG00000040808.4	S100g	-2.28408	0.344251	-2.54824	0.106282	-2.72859	0.0211301	-2.10199	0.0826294	1.08678	1
ENSMUSG00000040888.10	Gfer	0.363754	0.999967	0.590205	0.999988	0.944856	0.111054	1.33585	0.00293619	1.28688	0.0237953
ENSMUSG00000040918.12	Slc19a2	1.5404	0.213406	1.34008	0.216738	1.53813	0.0264618	1.8436	0.00227691	1.83134	0.00839952
ENSMUSG00000040945.13	Rcc2	0.245396	0.999967	0.126634	0.999988	0.689082	0.213989	1.1262	0.0049358	1.05288	0.0528418
ENSMUSG00000041057.10	Wdr43	0.368241	0.999967	0.507485	0.999988	0.911143	0.0896227	1.08805	0.0182488	1.26527	0.0134803
ENSMUSG00000041079.12	Rwdd2b	-0.172104	0.999967	-0.10175	0.999988	-0.900533	0.252875	-1.24719	0.0477731	-0.889176	0.292416
ENSMUSG00000041119.12	Pde9a	-0.241265	0.999967	-0.378667	0.999988	-0.690733	0.212264	-1.50169	0.000781476	-1.16652	0.0453072
ENSMUSG00000041126.16	H2afv	-0.950238	0.276636	-1.71367	1.09397e-05	-1.3937	3.09093e-05	-1.71255	7.57351e-07	-1.26429	0.0468268
ENSMUSG00000041220.10	Elovl6	-1.27086	0.291787	-1.05016	0.391231	-1.48904	0.0132336	-1.40327	0.0156248	-1.23374	0.0718242
ENSMUSG00000041237.12	Pklr	-0.345396	0.999967	-0.210729	0.999988	-0.90373	0.0129728	-0.67624	0.205446	-0.672566	0.348081
ENSMUSG00000041438.8	Utp4	0.517185	0.999967	0.61389	0.999988	1.03358	0.238561	1.43711	0.0264949	1.73439	0.00528328
ENSMUSG00000041625.15	Ggact	-0.872142	0.307277	-1.00294	0.0716989	-0.872862	0.0371099	-0.956457	0.0163114	-0.77968	0.121134
ENSMUSG00000041644.14	Slc5a12	0.969692	0.161413	1.22238	0.0250624	-0.544292	0.46815	-2.53757	2.79892e-05	-2.34899	0.00160497
ENSMUSG00000041670.16	Rims1	0.628318	0.999967	1.18074	0.776346	1.3308	0.19487	1.80749	0.0260085	0.603536	0.769093
ENSMUSG00000041737.8	Tmem45b	0.192853	0.999967	0.0201657	0.999988	-0.929374	0.0116016	-1.52651	8.26389e-05	-0.878062	0.0689977
ENSMUSG00000041762.16	Gpr155	-0.651325	0.999967	-0.809543	0.820895	-1.92611	0.0050871	-2.88258	0.000141715	-2.42049	0.00884872
ENSMUSG00000041801.5	Phlda3	3.9458	3.12958e-10	3.94257	7.7247e-11	4.24437	2.31528e-14	4.67063	5.50334e-18	4.23347	3.23271e-11
ENSMUSG00000041926.15	Rnpep	0.263909	0.999967	0.0101497	0.999988	-0.405796	0.446131	-0.39268	0.39496	-0.854075	0.0446476
ENSMUSG00000041954.18	Tnfrsf18	3.37076	0.0325672	2.57857	1	3.01381	0.0178518	2.18716	1	2.16436	1
ENSMUSG00000041959.14	S100a10	0.595689	0.482992	0.800363	0.0867663	0.617572	0.0767474	0.82966	0.00241972	1.27389	0.000111239
ENSMUSG00000042096.15	Dao	-0.586808	0.999967	-1.84969	0.118816	-2.67159	0.00115103	-2.77109	0.00124291	-2.47222	0.00846574
ENSMUSG00000042116.3	Vwa1	0.356107	0.999967	-0.150775	0.999988	-1.56124	0.00403124	-2.75888	3.55628e-06	-2.99541	4.65822e-05
ENSMUSG00000042195.9	Slc35f2	-0.169205	0.999967	-0.823004	0.545051	-1.63778	0.00474379	-2.00969	0.000677094	-1.62215	0.0169751
ENSMUSG00000042198.12	Chchd7	-0.103766	0.999967	-0.280358	0.999988	-0.820636	0.041667	-1.24313	0.0104386	-1.07464	0.0480736
ENSMUSG00000042228.14	Lyn	-0.21081	0.999967	-0.299149	0.999988	-0.532704	0.500724	-1.1017	0.0298353	-1.24468	0.0364745
ENSMUSG00000042306.11	S100a14	2.29972	1	2.87772	1	3.06111	1	4.37468	0.000219714	4.68351	0.000384396
ENSMUSG00000042333.16	Tnfrsf14	-0.57155	0.999967	-0.835786	0.272628	-1.27124	0.00499956	-2.04831	1.01697e-05	-2.42874	9.66185e-06
ENSMUSG00000042349.13	Ikbke	-0.0270365	0.999967	-0.159849	0.999988	-0.715773	0.466955	-0.748275	0.384456	-1.97511	0.0165158
ENSMUSG00000042354.7	Gnl3	0.474118	0.999967	0.52267	0.999988	1.10321	0.0276863	1.39173	0.0012661	1.51147	0.00244026
ENSMUSG00000042428.6	Mgat3	-0.0329246	0.999967	-0.246057	0.999988	-1.15579	0.0123678	-1.34014	0.0026906	-1.36106	0.010237
ENSMUSG00000042729.11	Wdr74	0.831001	0.999967	0.628489	0.999988	0.76949	0.374866	1.24405	0.0308366	1.37126	0.0234863
ENSMUSG00000042744.16	Hectd4	-0.252697	0.999967	-0.625909	0.828976	-0.851052	0.17978	-0.976404	0.0754837	-1.40848	0.02342
ENSMUSG00000042797.9	Aqp11	-0.277732	0.999967	-0.332142	0.999988	-1.24175	0.00924442	-1.52171	0.00234211	-0.577966	0.500473
ENSMUSG00000042808.8	Gpx2	0.698744	0.999967	1.11785	0.117129	1.09693	0.0292435	1.13173	0.0174097	1.53702	0.0188779
ENSMUSG00000043079.17	Synpo	-0.01899	0.999967	-0.00934181	0.999988	-1.08701	0.0143717	-1.25693	0.00250362	-1.8974	5.22276e-05
ENSMUSG00000043088.16	Il17re	0.845477	1	1.24504	1	1.93272	1	2.69731	0.0416607	2.51215	0.108881
ENSMUSG00000043439.5	Epop	-0.670254	1	1.35437	1	1.23619	1	3.99948	0.0178284	3.68885	0.0386829
ENSMUSG00000043501.5	Lgals2	-0.96248	0.00799712	-1.1656	0.0109632	-1.25135	3.70427e-08	-0.259305	0.580253	-0.272722	0.796965
ENSMUSG00000043592.15	Unc5cl	0.290948	0.999967	-0.0591984	0.999988	0.0161418	0.995682	-1.18465	0.048461	-1.05881	0.149037
ENSMUSG00000043770.10	Gm12481	-0.112735	0.999967	-0.572094	0.981478	-1.33712	3.30147e-06	-1.26582	8.26389e-05	-0.983094	0.326888
ENSMUSG00000044134.9	Pheta1	0.0762797	0.999967	-0.207406	0.999988	-0.991352	0.0256439	-1.41897	0.00109486	-1.20479	0.0181898
ENSMUSG00000044165.12	Bcl2l15	-1.32778	0.999967	-1.35463	0.519552	-2.46599	0.0094543	-1.27374	0.462887	-3.08062	0.00752132
ENSMUSG00000044254.6	Pcsk9	-0.86978	1	-0.210408	1	0.662398	1	2.02652	0.0197136	1.67971	0.138278
ENSMUSG00000044309.8	Apol7c	-0.45357	0.999967	-0.728017	0.65945	-2.0087	0.000340149	-2.34259	4.00659e-05	-3.21842	0.000116787
ENSMUSG00000044408.7	Sptssa	-0.557777	0.999967	-0.723259	0.256474	-1.17145	0.000636301	-1.0367	0.00267223	-0.947348	0.0417586
ENSMUSG00000044533.15	Rps2	0.0301486	0.999967	-0.0629419	0.999988	0.322587	0.480684	0.780098	0.00217309	0.807308	0.0127803
ENSMUSG00000044860.9	Gm1123	-0.1187	0.999967	-0.0500783	0.999988	0.179067	0.889535	0.614585	0.093541	0.844077	0.026907
ENSMUSG00000044894.14	Uqcrq	-0.0954625	0.999967	-0.477561	0.828976	-0.686446	0.03447	-0.614942	0.129499	-0.397985	0.594694
ENSMUSG00000045005.9	Fzd5	-0.239681	0.999967	-0.719999	0.417298	-1.33136	0.000639612	-1.48969	0.0001265	-1.41179	0.00164709
ENSMUSG00000045045.7	Lrfn4	0.408732	0.999967	0.823734	1	0.861281	1	1.48289	0.210677	2.2386	0.027205
ENSMUSG00000045282.7	Tmem86b	0.0606138	0.999967	0.0917336	0.999988	-1.06834	0.0226041	-1.5075	0.00124722	-1.6975	0.00176159
ENSMUSG00000045312.12	Lhfpl2	0.84861	0.999967	1.48235	0.0633566	1.6563	0.00144264	0.965843	0.16657	0.366105	0.825364
ENSMUSG00000045316.5	Fahd1	-0.509693	0.999967	-1.08702	0.0841336	-1.91651	1.23387e-06	-1.85831	0.000175577	-1.55288	0.00311806
ENSMUSG00000045394.9	Epcam	-0.0336536	0.999967	0.0848942	0.999988	-0.318518	0.466021	-0.612044	0.0197825	-0.474384	0.256862
ENSMUSG00000045411.16	2410002F23Rik	0.663284	0.999967	0.634554	0.868998	1.04259	0.0496684	1.11277	0.0272518	1.29011	0.0122463
ENSMUSG00000045775.15	Slc16a5	-0.00171444	0.999967	0.0985341	0.999988	-1.35495	0.0030945	-1.25936	0.00905759	-1.12654	0.0423789
ENSMUSG00000045973.18	Slc25a51	-0.273075	0.999967	-0.293634	0.999988	-0.94535	0.0450992	-1.03352	0.0183197	-0.771651	0.21402
ENSMUSG00000046027.17	Stard5	0.234275	0.999967	0.59811	0.999988	0.854399	0.454395	1.73174	0.00251666	2.39264	0.000169785
ENSMUSG00000046223.10	Plaur	1.11302	0.999967	1.61278	0.288334	1.42253	0.175906	1.52006	0.103631	3.76907	0.00290877
ENSMUSG00000046417.14	Lrrc75a	-0.179284	0.999967	-0.284292	0.999988	-0.962098	0.0952993	-1.365	0.0073459	-1.28248	0.0347787
ENSMUSG00000046434.16	Hnrnpa1	-0.127654	0.999967	0.0328507	0.999988	0.728326	0.0188378	0.900735	0.00689058	0.854091	0.065232
ENSMUSG00000046519.15	Golph3l	-0.679028	0.999967	-0.622455	0.874528	-0.901153	0.153525	-1.09111	0.0492401	-1.00022	0.141864
ENSMUSG00000046598.15	Bdh1	-0.661231	0.866671	-1.2085	0.0389574	-1.30402	0.000863081	-0.897262	0.0481965	-0.636698	0.503267
ENSMUSG00000046697.17	Enpp7	0.10425	0.999967	0.446	0.999988	-1.91512	0.00518269	-4.94307	1.72495e-13	-7.17359	3.26174e-13
ENSMUSG00000046727.13	Cystm1	0.316583	0.999967	0.670041	0.292595	0.516724	0.233089	0.523011	0.132823	0.931733	0.00923536
ENSMUSG00000046733.7	Gprc5a	0.526344	0.999967	0.570867	0.999988	0.626684	0.589214	1.41191	0.0171343	2.92645	0.00402579
ENSMUSG00000046805.10	Mpeg1	-0.111605	0.999967	-0.147182	0.999988	-0.279638	0.850693	-0.988615	0.0598395	-1.38117	0.0212674
ENSMUSG00000046818.7	Ddit4l	4.57326	0.0797756	4.2333	1	4.81276	1	5.42415	0.000697782	4.93067	0.00752657
ENSMUSG00000046861.9	Hectd3	-0.235975	0.999967	-0.261822	0.999988	-1.05016	0.0234156	-0.832933	0.0773492	-0.731992	0.232806
ENSMUSG00000046865.7	Fbl	0.530423	0.999967	0.539607	0.885137	1.00676	0.0202295	1.36999	0.00051483	1.33316	0.00518095
ENSMUSG00000046879.7	Irgm1	-0.0773065	0.999967	-0.695537	0.934504	-1.04281	0.203215	-1.29551	0.0661489	-1.80185	0.0290885
ENSMUSG00000047123.8	Ticam1	-0.234708	0.999967	-0.40729	0.999988	-0.937368	0.122127	-1.48985	0.00545456	-1.30652	0.0339215
ENSMUSG00000047180.8	Neurl3	0.105645	0.999967	-0.0925177	0.999988	-0.913151	0.00838107	-1.10011	0.000539861	-1.23141	0.00170258
ENSMUSG00000047230.6	Cldn2	1.27234	0.0555986	1.43733	0.00508123	1.88029	1.83407e-06	2.177	4.62233e-09	2.49206	3.31061e-11
ENSMUSG00000047394.8	Odf3b	-0.209376	0.999967	-0.777899	0.699378	-1.78679	0.00399689	-1.39518	0.0221606	-0.78247	0.419653
ENSMUSG00000047501.3	Cldn4	0.634733	0.999967	0.908535	0.345063	0.721274	0.258956	0.86231	0.0912321	2.52279	0.0430661
ENSMUSG00000047517.11	Dmbt1	-3.6937	1.021e-16	-6.5333	2.09725e-31	-5.58264	1.56298e-39	-6.74617	7.76918e-34	-2.88795	0.328659
ENSMUSG00000047547.14	Cltb	0.0197877	0.999967	0.337585	0.999988	0.330334	0.70685	0.828347	0.0165679	0.861642	0.0301448
ENSMUSG00000047797.14	Gjb1	-1.05837	0.592889	-1.66879	0.0251396	-1.78787	0.00173795	-0.864682	0.161511	0.573195	0.607102
ENSMUSG00000047866.18	Lonp2	-0.464022	0.999967	-0.566719	0.901864	-1.19318	0.0220027	-1.20241	0.0159114	-1.33052	0.0248157
ENSMUSG00000048186.14	Bend7	-0.460439	0.999967	-0.473616	0.999988	-1.34415	0.105454	-2.23475	0.00465556	-2.21754	0.0214952
ENSMUSG00000048217.11	Nags	-0.147192	0.999967	-0.850893	0.508405	-1.66149	0.00270737	-1.71227	0.00246305	-1.46268	0.0541369
ENSMUSG00000048373.8	Fgfbp1	-2.49343	0.154932	-2.68433	0.0550754	-1.70812	0.102338	-2.01937	0.0445306	-2.92494	0.0286115
ENSMUSG00000048458.8	Inka2	2.64578	0.190655	2.88806	0.0368487	3.30215	0.00118633	3.58803	0.000141715	2.87031	0.026873
ENSMUSG00000048489.12	Depp1	0.53085	1	0.566143	1	0.82294	1	1.01368	1	3.83164	0.0173737
ENSMUSG00000048534.7	Jaml	1.16629	0.0272728	0.821398	0.354186	0.812602	0.0776268	0.282911	0.763669	0.348147	0.81861
ENSMUSG00000048546.8	Tob2	-0.0745029	0.999967	-0.409252	0.999988	-1.13775	0.0279946	-0.86305	0.115187	-0.99064	0.152293
ENSMUSG00000048779.5	P2ry6	0.570093	0.999967	0.531698	0.999988	1.22786	0.156334	1.57591	0.0182719	0.805295	0.595842
ENSMUSG00000048905.5	4930539E08Rik	0.208206	0.999967	0.827396	0.898503	1.45978	0.00938448	-0.0138208	0.999909	0.712356	0.754632
ENSMUSG00000049044.16	Rapgef4	-0.205903	1	0.355601	1	0.819472	1	1.55135	0.186374	2.74697	0.0204486
ENSMUSG00000049086.8	Bmyc	0.556531	0.999967	0.24623	0.999988	1.42536	0.0751411	2.07892	0.00050281	3.21409	7.45004e-08
ENSMUSG00000049091.6	Sephs2	-0.333076	0.999967	-0.597655	0.653861	-1.12419	0.000703478	-1.33624	0.000114716	-1.14538	0.00275061
ENSMUSG00000049225.14	Pdp1	0.732233	0.999967	0.86031	1	1.18986	1	1.31413	0.398534	2.47478	0.0293726
ENSMUSG00000049382.10	Krt8	0.242517	0.999967	0.529275	0.484505	0.186348	0.834992	0.879614	0.0015344	0.816005	0.0413697
ENSMUSG00000049493.13	Pls1	-0.0229548	0.999967	0.0104645	0.999988	-0.77871	0.0250404	-1.54486	1.01487e-09	-1.68613	1.99467e-06
ENSMUSG00000049502.17	Dtx3l	-0.0451629	0.999967	-0.285513	0.999988	-0.6595	0.383634	-1.63548	0.00189582	-1.96205	0.00176972
ENSMUSG00000049517.8	Rps23	-0.427595	0.999967	-0.442878	0.806462	0.122315	0.92047	0.358822	0.364748	0.758096	0.0321501
ENSMUSG00000049539.3	Hist1h1a	-1.58812	0.000866448	-1.48664	0.0537398	-0.186129	0.911789	-0.175344	0.869923	0.0867576	0.979927
ENSMUSG00000049553.11	Polr1a	0.735982	0.999967	0.663234	0.999988	1.07591	0.249211	1.56614	0.014708	1.3172	0.108234
ENSMUSG00000049580.12	Tsku	0.0250726	0.999967	-0.409372	0.999988	-1.44356	0.00620768	-2.13187	2.7082e-05	-2.03376	0.00168385
ENSMUSG00000049799.13	Lrrc19	-0.351801	0.999967	-0.257911	0.999988	-1.20197	0.0251802	-1.96648	0.000116929	-1.66503	0.00446385
ENSMUSG00000049932.3	H2afx	-1.36815	0.0228585	-1.59876	0.00790347	-0.146924	0.943196	0.0184411	0.989325	-0.0628573	0.978186
ENSMUSG00000050002.14	Idnk	-0.105433	0.999967	-0.365431	0.999988	-0.886018	0.142134	-1.5884	0.00209258	-1.81333	0.00257443
ENSMUSG00000050103.18	Agmo	-0.537674	0.999967	-0.427851	0.999988	-1.32525	0.000177322	-2.18837	1.48464e-08	-1.9333	7.09577e-06
ENSMUSG00000050158.7	Olfr165	-0.728963	0.999967	-0.351022	0.999988	-2.26316	0.0688899	-2.47917	0.0415412	-2.35826	0.111698
ENSMUSG00000050335.17	Lgals3	0.45522	0.999967	0.68886	0.539016	0.254672	0.822535	1.07265	0.000590984	1.00083	0.0702681
ENSMUSG00000050708.16	Ftl1	-0.177649	0.999967	-0.221605	0.999988	-0.750045	0.0117688	-0.878019	0.000295194	-0.311523	0.772883
ENSMUSG00000050761.4	Gp1bb	0.515912	0.999967	0.595568	0.999988	0.711931	0.435677	1.30753	0.0177682	0.717887	0.534226
ENSMUSG00000050777.7	Tmem37	0.15188	0.999967	-0.340724	0.999988	-0.639318	0.597652	-1.46497	0.0249992	-0.462328	0.753941
ENSMUSG00000050860.6	Phospho1	-0.137243	0.999967	-0.444498	0.999988	-1.55723	0.00124054	-1.58522	0.000453018	-1.18242	0.0986608
ENSMUSG00000050866.7	Clrn3	-0.012964	0.999967	-0.0222945	0.999988	-0.811574	0.118865	-1.05218	0.0181435	-1.27699	0.0173294
ENSMUSG00000050931.7	Sgms2	-0.403214	0.999967	-0.593	0.985839	-1.73324	0.00205675	-1.99503	0.000416466	-1.24284	0.0698671
ENSMUSG00000050953.10	Gja1	0.43011	0.999967	0.811518	0.475081	1.05904	0.0280574	1.19898	0.0062881	0.698321	0.361976
ENSMUSG00000050982.13	Apol10a	-1.19534	0.316038	-2.24941	8.43915e-06	-5.69629	1.35157e-12	-8.8297	9.21843e-11	-8.39345	2.89039e-09
ENSMUSG00000051022.7	Hs3st1	1.15221	0.651153	1.17506	0.255576	1.24682	0.0625793	1.55754	0.00499584	1.39289	0.0788279
ENSMUSG00000051154.11	Commd3	0.814422	0.259531	0.917792	0.0905854	1.17208	0.000238474	1.29364	1.59604e-05	1.34772	0.000194165
ENSMUSG00000051339.10	2900026A02Rik	0.0926835	0.999967	-0.0401803	0.999988	-0.621641	0.164114	-0.803016	0.0361886	-0.974475	0.0260962
ENSMUSG00000051452.8	Gm11437	-0.577128	0.999967	-0.872565	0.611505	-1.58549	0.0161671	-1.78903	0.00514976	-2.15925	0.0114178
ENSMUSG00000051483.9	Cbr1	-0.614956	0.966394	-0.737857	0.70368	-1.80189	1.13851e-06	-1.59816	4.37746e-05	-0.574832	0.504668
ENSMUSG00000051502.6	Ufsp1	-0.0567491	0.999967	0.193043	0.999988	0.342676	1	1.01462	0.442991	2.61558	0.0116641
ENSMUSG00000051506.17	Wdfy4	-0.808406	0.999967	-0.957675	0.866106	-1.41654	0.124257	-1.72145	0.0470533	-2.78342	0.0164557
ENSMUSG00000051811.14	Cox6b2	1.78973	0.0531299	1.61105	0.0787054	2.2205	0.000121051	1.87724	0.00272109	1.18069	0.256862
ENSMUSG00000051910.13	Sox6	0.382821	0.999967	0.19851	0.999988	-0.428802	0.652008	-1.06397	0.0466557	-1.20306	0.0312109
ENSMUSG00000052085.7	Dock8	-0.322992	0.999967	-0.404399	0.999988	-1.24043	0.0978271	-1.74137	0.00972093	-2.43594	0.00373774
ENSMUSG00000052102.15	Gnpda1	-0.20796	0.999967	-0.55117	0.96752	-1.89665	2.65278e-06	-2.29344	4.978e-08	-2.43246	1.07528e-05
ENSMUSG00000052117.5	D630039A03Rik	-1.14649	0.671535	-1.64469	0.0550754	-1.76823	0.00877933	-1.85895	0.00485136	-2.20693	0.00666165
ENSMUSG00000052131.7	Akr1b7	0.576243	0.999967	-1.16812	0.662546	-2.36858	3.88683e-05	-2.60787	9.41728e-05	-0.392352	0.797477
ENSMUSG00000052353.13	Cemip	1.34343	1	2.96689	1	1.86508	1	3.38141	0.0147137	4.11961	0.00123048
ENSMUSG00000052392.5	Acot4	-0.430253	0.999967	-0.987555	0.813606	-2.5554	0.0119706	-1.60849	0.0809861	-0.281264	0.89767
ENSMUSG00000052396.7	Mogat2	0.15139	0.999967	-0.0589258	0.999988	-1.167	0.000213151	-1.22386	0.00136534	-0.906977	0.0822487
ENSMUSG00000052485.7	Tmem171	-1.04694	0.999967	-1.54786	0.294742	-1.7604	0.0466848	-1.92412	0.025437	-1.26977	0.225558
ENSMUSG00000052595.8	A1cf	-0.380309	0.999967	-0.630133	0.674929	-1.03421	0.0237159	-1.70548	0.000114716	-1.65829	0.000474404
ENSMUSG00000052738.14	Suclg1	-0.532596	0.835368	-0.683401	0.297121	-0.830982	0.0184367	-0.831668	0.0170329	-0.690641	0.157428
ENSMUSG00000052914.4	Cyp2j6	-0.802141	0.999967	-0.564699	0.999988	-2.00997	3.55245e-05	-2.59362	1.65918e-07	-1.48637	0.0319326
ENSMUSG00000053054.13	Adh6a	-0.649349	0.999967	-1.80047	0.0611011	-2.26235	2.80169e-05	-3.47571	1.63626e-09	-2.53068	0.000326866
ENSMUSG00000053113.3	Socs3	0.374675	0.999967	1.23575	0.0272183	0.565122	0.489641	-0.282915	0.81244	0.328704	0.90807
ENSMUSG00000053279.8	Aldh1a1	-0.99178	0.150347	-1.38873	0.271969	-3.29868	5.7609e-24	-2.12097	1.42018e-09	-1.14147	0.0535824
ENSMUSG00000053398.11	Phgdh	0.643999	0.999967	1.08315	0.64433	1.7296	0.0157027	2.22783	0.000460741	2.25479	0.000807822
ENSMUSG00000053453.9	Thoc7	-0.589761	0.999967	-0.694569	0.427921	-0.97814	0.0151599	-0.722254	0.0847672	-0.747003	0.126216
ENSMUSG00000053559.13	Smagp	-0.238723	0.999967	-0.421712	0.999988	-0.798112	0.0934921	-0.863375	0.0322009	-0.130358	0.923969
ENSMUSG00000053768.13	Chchd3	-0.419221	0.999967	-0.473886	0.999988	-0.718566	0.121574	-0.782172	0.0611816	-0.972291	0.047477
ENSMUSG00000053898.12	Ech1	-0.535134	0.999967	-0.666231	0.398438	-1.03946	0.00260203	-1.1028	0.000658117	-0.606612	0.20718
ENSMUSG00000054128.16	H2-T3	0.00844307	0.999967	-0.0446903	0.999988	-0.868232	0.057147	-1.90432	5.10391e-05	-2.07764	0.00153193
ENSMUSG00000054161.12	Fam83e	-0.12908	0.999967	0.149435	0.999988	0.470069	0.637185	1.09766	0.0212214	1.28403	0.0301448
ENSMUSG00000054256.11	Msi1	0.21722	0.999967	0.676128	0.999988	1.29775	0.0872506	1.56643	0.0205109	1.88036	0.00528328
ENSMUSG00000054312.6	Mrps21	-0.224767	0.999967	-0.42969	0.999988	-0.797392	0.0286324	-0.533619	0.168008	-0.4386	0.473244
ENSMUSG00000054342.8	Kcnn4	0.453337	0.999967	0.280939	0.999988	0.996934	0.0959374	1.43932	0.00189894	1.43913	0.00428238
ENSMUSG00000054387.13	Mdm4	0.623636	0.999967	0.553546	0.771408	1.09201	0.00181656	1.13729	0.00973989	0.105268	0.952925
ENSMUSG00000054428.12	Atpif1	-0.411862	0.999967	-1.12059	0.0716989	-1.17394	4.7586e-07	-0.972474	0.00281924	-0.407815	0.657627
ENSMUSG00000054717.7	Hmgb2	-1.28262	0.175091	-2.21959	0.001001	-0.712556	0.300189	-0.442163	0.565011	-0.372427	0.752103
ENSMUSG00000054733.9	Msra	-0.485889	0.999967	-0.783887	0.623248	-1.77663	1.15085e-05	-2.09873	4.33447e-07	-1.79329	0.000367807
ENSMUSG00000054766.13	Set	0.350728	0.999967	0.528757	0.574179	1.20107	0.000152946	1.4839	3.97449e-07	1.46804	0.000474404
ENSMUSG00000054999.2	Naaladl1	0.0282927	0.999967	-0.0455764	0.999988	-1.86857	0.00077476	-2.74989	4.06014e-05	-4.26061	1.56519e-09
ENSMUSG00000055322.15	Tns1	0.0654886	0.999967	0.428311	0.999988	0.855907	0.0981767	0.9079	0.0247405	0.277053	0.787364
ENSMUSG00000055415.7	Atp10b	-0.262104	0.999967	-0.507185	0.952347	-0.27579	0.835668	-1.36756	0.00177974	-1.07996	0.102249
ENSMUSG00000055435.6	Maf	-0.0636526	0.999967	0.0367758	0.999988	-1.05155	0.001722	-1.11409	0.000882972	-1.58704	0.000464335
ENSMUSG00000055447.19	Cd47	-0.108876	0.999967	-0.193762	0.999988	-0.620102	0.194576	-0.86503	0.0311425	-0.629907	0.284565
ENSMUSG00000055670.14	Zzef1	-0.0396616	0.999967	-0.162917	0.999988	-0.706987	0.112916	-0.89017	0.0200809	-0.888257	0.0659997
ENSMUSG00000055675.6	Kbtbd11	-0.452485	0.999967	-1.08016	0.277484	-2.12306	0.000761566	-2.07115	0.000753724	-2.17753	0.00290614
ENSMUSG00000055730.16	Ces2a	-1.1393	0.0171803	-1.49367	0.36256	-3.02746	1.07401e-09	-3.34472	3.74508e-19	-3.74222	7.8538e-07
ENSMUSG00000055978.5	Fut2	0.396033	1	0.710926	1	1.777	1	3.27251	1	4.09835	0.0359098
ENSMUSG00000056025.12	Clca3a1	1.19533	0.999967	1.88202	0.0949039	2.17951	0.00175649	0.2776	0.917259	0.23342	0.946508
ENSMUSG00000056035.8	Cyp3a11	-0.645303	0.999967	-0.385202	0.999988	-1.35496	0.0887792	-2.21565	0.000991437	0.462965	0.757434
ENSMUSG00000056076.13	Eif3b	0.134626	0.999967	0.291698	0.999988	0.600222	0.22656	0.990055	0.00301927	1.01107	0.0236989
ENSMUSG00000056124.5	B4galt6	1.19731	0.00622647	1.45041	0.000141754	0.868154	0.0271518	1.26134	0.000421311	1.90779	2.99223e-08
ENSMUSG00000056133.5	Unc93a2	0.129558	0.999967	0.683149	0.853607	-0.413384	0.778203	-1.97447	0.00150412	-2.18534	0.000923046
ENSMUSG00000056162.14	Cndp1	-0.482726	0.999967	-0.826652	0.885082	-2.34266	0.0079348	-2.43042	0.00501851	-2.57229	0.0188779
ENSMUSG00000056209.7	Npm3	0.497224	0.999967	0.236536	0.999988	0.642399	0.4553	1.20357	0.0107875	1.28027	0.0143813
ENSMUSG00000056427.10	Slit3	0.7994	0.999967	1.39357	0.387861	1.3714	0.16571	1.67558	0.0405981	1.86421	0.0556271
ENSMUSG00000056515.9	Rab31	0.319078	0.999967	0.691298	0.999988	0.892641	0.428049	1.27446	0.0830895	2.17121	0.00329331
ENSMUSG00000056608.14	Chd9	1.27579	0.0555014	0.651564	0.471102	0.864088	0.000921067	0.925534	0.000501511	1.63296	0.0011562
ENSMUSG00000056612.7	Ppp1r14b	0.174396	0.999967	0.348347	0.999988	0.756261	0.0449899	0.998006	0.00588765	1.22878	0.000204951
ENSMUSG00000056666.13	Retsat	-0.533675	0.999967	-0.610341	0.999988	-1.46288	0.00112878	-0.855176	0.271725	0.321966	0.832675
ENSMUSG00000056698.11	Elmod3	-0.654107	0.999967	-0.539203	0.999988	-1.44499	0.10665	-1.75844	0.0328716	-1.54625	0.129158
ENSMUSG00000056737.14	Capg	0.077251	0.999967	0.804585	0.999988	1.13804	0.21667	1.63708	0.0517654	2.48848	0.000922317
ENSMUSG00000056888.11	Glipr1	1.12275	0.85899	1.60341	0.0326434	1.81528	0.000781487	1.27955	0.0545148	0.916811	0.436119
ENSMUSG00000056938.16	Acbd4	0.0543412	0.999967	0.0278735	0.999988	-0.599533	0.13949	-0.851122	0.0163409	-1.21589	0.00596565
ENSMUSG00000057092.12	Fxyd3	0.54551	0.999967	0.670378	0.999988	1.65938	0.0010486	2.09528	4.04952e-06	2.3313	6.429e-06
ENSMUSG00000057113.13	Npm1	-0.0164777	0.999967	0.240855	0.999988	0.905201	0.00710922	1.10678	0.000442848	1.07619	0.0121816
ENSMUSG00000057229.11	Dmac2	-0.46534	0.999967	-0.734066	0.662483	-0.827321	0.180719	-1.25364	0.0152369	-1.13205	0.0836949
ENSMUSG00000057346.12	Apol9a	-0.253019	0.999967	0.682438	0.999988	0.0929274	0.985684	-1.48834	0.089165	-2.32595	0.0211177
ENSMUSG00000057530.14	Ece1	-0.713664	0.344251	-0.582256	0.55522	-0.622534	0.132189	-0.726543	0.0824732	-1.36715	0.00135302
ENSMUSG00000057596.13	Trim30d	-0.0386111	0.999967	-0.0306154	0.999988	-1.10523	0.0292435	-1.79379	0.000224826	-1.85819	0.00123048
ENSMUSG00000057666.18	Gapdh	-0.232087	0.999967	0.0412148	0.999988	-0.068974	0.985684	0.438726	0.487554	0.991026	0.00814216
ENSMUSG00000057789.14	Bak1	-0.165456	0.999967	-0.0544864	0.999988	-0.41502	0.483513	-0.768625	0.0411047	-0.778475	0.0526581
ENSMUSG00000057880.12	Abat	-0.936523	0.709937	-1.0619	0.188987	-1.7814	0.000758195	-1.0455	0.0762524	-1.28359	0.108264
ENSMUSG00000058022.14	Adtrp	-0.542263	0.999967	-0.448692	0.999988	-2.00759	1.12925e-06	-2.02267	7.14559e-06	-1.52735	0.000836259
ENSMUSG00000058063.4	Trim31	-0.37021	0.999967	-0.502779	0.897336	-1.40021	0.000425531	-2.08098	1.00007e-06	-1.90106	2.14211e-05
ENSMUSG00000058076.12	Sdhc	-0.112731	0.999967	-0.716694	0.428725	-1.01523	0.00181656	-0.966875	0.00571383	-0.507328	0.41527
ENSMUSG00000058135.12	Gstm1	-0.785752	0.999967	-1.76323	0.0013589	-2.49129	1.58491e-09	-2.64221	3.26502e-10	-1.74955	0.000889444
ENSMUSG00000058163.14	Gm5431	-0.157023	0.999967	-0.272867	0.999988	-1.74233	1	-3.49752	0.0431749	-4.91927	1
ENSMUSG00000058230.12	Arhgap35	0.902507	0.999967	1.00673	0.474045	1.48279	0.0113206	1.54042	0.00484661	1.38828	0.038277
ENSMUSG00000058355.8	Abce1	0.2138	0.999967	0.271377	0.999988	0.600011	0.383846	0.859599	0.0751112	1.06217	0.0306906
ENSMUSG00000058385.8	Hist1h2bg	-1.33214	0.00201162	-1.21652	0.0120506	-0.464961	0.230174	-0.803459	0.0760855	-0.811704	0.315223
ENSMUSG00000058392.13	Rrp1b	0.855204	0.999967	0.715962	0.999988	1.07869	0.221949	1.58041	0.0140414	1.39503	0.0689553
ENSMUSG00000058435.6	Btnl4	0.301736	0.999967	0.0453782	0.999988	-0.625506	0.326121	-1.26231	0.00374711	-1.40348	0.00480532
ENSMUSG00000058492.5	Scp2-ps2	-0.198255	0.999967	-0.378015	0.999988	-1.27346	0.158471	-1.88776	0.00971396	-1.36233	0.216716
ENSMUSG00000058586.12	Serhl	-0.998349	0.534363	-1.15991	0.118816	-1.15995	0.0360559	-0.938566	0.0969735	-0.895145	0.179829
ENSMUSG00000058624.13	Gda	-0.0390334	0.999967	0.370779	0.999988	-0.529378	0.557834	-1.93795	2.83738e-06	-1.84599	0.00101529
ENSMUSG00000058672.7	Tubb2a	-0.148598	0.999967	0.231707	0.999988	-0.30832	0.883607	0.337632	0.7523	1.97214	0.0430661
ENSMUSG00000058761.5	Rnf169	1.92624	0.0373525	1.71747	0.054811	2.05496	0.000958308	2.27876	6.40931e-05	1.54153	0.0506444
ENSMUSG00000058773.2	Hist1h1b	-2.05625	5.01321e-07	-2.04711	0.00426013	-0.38487	0.564955	-0.498388	0.414768	-0.367383	0.874044
ENSMUSG00000058908.14	Pla2g2a	0.927827	0.999967	1.85935	0.0256856	1.92602	0.000194739	1.91127	0.0032863	1.2512	0.219301
ENSMUSG00000058921.3	Slc10a5	-0.0767709	0.999967	-0.720722	0.850875	-1.71747	0.00709271	-2.08126	0.00133403	-2.63737	0.00158487
ENSMUSG00000059005.13	Hnrnpa3	0.0479561	0.999967	0.2766	0.999988	1.03255	0.000958308	1.12329	0.00047763	1.51174	0.00102743
ENSMUSG00000059291.15	Rpl11	-0.268973	0.999967	-0.120013	0.999988	0.360555	0.423427	0.706951	0.0064767	0.956056	0.0044828
ENSMUSG00000059316.2	Slc27a4	-0.0589413	0.999967	-0.0843947	0.999988	-1.15516	0.000455334	-1.29406	0.00115528	-1.10325	0.027205
ENSMUSG00000059326.7	Csf2ra	-0.46405	0.999967	-0.230871	0.999988	-0.365601	0.828199	-0.744841	0.369625	-1.71178	0.0245494
ENSMUSG00000059447.13	Hadhb	-0.332698	0.999967	-0.651624	0.459484	-0.90916	0.0220027	-0.733028	0.0975565	-0.271714	0.786444
ENSMUSG00000059796.16	Eif4a1	0.146755	0.999967	0.209841	0.999988	0.243352	0.693648	0.609382	0.0397573	0.704528	0.0275563
ENSMUSG00000059824.12	Dbp	-0.221078	0.999967	-0.0780635	0.999988	-2.25328	3.63299e-10	-1.15562	0.00127532	-1.73002	0.0713011
ENSMUSG00000059895.13	Ptp4a3	1.57827	0.022103	1.58508	0.0138314	2.12475	9.26301e-07	2.17413	2.16873e-07	1.84595	0.000773076
ENSMUSG00000060002.14	Chpt1	-0.722413	0.787746	-1.23664	0.0966575	-1.98984	5.34851e-07	-2.80538	5.38732e-12	-2.60036	6.17226e-07
ENSMUSG00000060036.14	Rpl3	-1.14757	0.00140984	-0.971244	0.0208588	-0.64416	0.0590294	-0.231424	0.699683	-0.518303	0.355064
ENSMUSG00000060070.5	Defa26	-0.137233	0.999967	0.426422	0.999988	0.187786	0.946983	-1.01649	0.272707	-2.26926	0.000377846
ENSMUSG00000060093.6	Hist1h4a	-1.94827	2.20817e-06	-1.34778	0.163537	-0.289384	0.7854	-0.19355	0.827976	0.0229216	0.993148
ENSMUSG00000060126.14	Tpt1	-0.725078	0.080113	-0.75353	0.0481023	-0.701763	0.00446055	-0.478621	0.090961	-0.234717	0.694148
ENSMUSG00000060487.7	Samd5	0.668281	1	1.37069	1	1.79588	1	2.83411	0.00808494	2.99947	0.00862935
ENSMUSG00000060508.16	Nlrp9b	0.168703	0.999967	-0.145508	0.999988	-0.517066	0.742576	-1.93343	0.0132682	-4.30428	0.00424153
ENSMUSG00000060586.11	H2-Eb1	-0.083851	0.999967	-0.237974	0.999988	-1.1066	0.000138168	-1.89396	5.43819e-10	-3.06268	9.37408e-05
ENSMUSG00000060678.5	Hist1h4c	-0.453067	0.999967	-0.906316	0.164358	-0.644779	0.139661	-0.778851	0.0297598	-0.710761	0.358244
ENSMUSG00000060703.12	Cd302	-0.246193	0.999967	-0.372412	0.999988	-0.833737	0.244046	-1.41579	0.013318	-1.06338	0.132509
ENSMUSG00000060743.12	H3f3a	-0.402416	0.999967	-0.451039	0.668844	-0.555955	0.0512192	-0.617573	0.0171324	-0.464965	0.191396
ENSMUSG00000060802.8	B2m	-0.292128	0.999967	0.00950664	0.999988	-1.1124	0.00169966	-2.53749	5.94564e-24	-2.55989	2.03021e-15
ENSMUSG00000060803.6	Gstp1	-0.160624	0.999967	-0.815613	0.243501	-1.5705	2.61256e-12	-1.55171	3.07263e-14	-1.33341	3.55003e-05
ENSMUSG00000060981.7	Hist1h4h	-0.733029	0.315848	-1.25183	0.0444386	-0.624941	0.161456	-0.705107	0.157575	-0.705887	0.460998
ENSMUSG00000061232.16	H2-K1	-0.0241316	0.999967	0.375782	0.999988	-0.367332	0.64004	-1.27565	0.000458204	-1.01155	0.0223035
ENSMUSG00000061436.15	Hipk2	-0.371942	0.999967	-0.630373	0.44725	-0.960762	0.00917508	-1.10177	0.00275978	-1.0202	0.0192253
ENSMUSG00000061531.8	Tmem236	0.0541854	0.999967	0.140103	0.999988	-0.530052	0.399815	-1.82155	4.0792e-06	-1.89527	4.24021e-06
ENSMUSG00000061615.2	Hist1h2ab	-1.93237	0.000149743	-2.08602	0.0341975	-0.699463	0.0765016	-0.955508	0.0249626	-0.71646	0.645183
ENSMUSG00000061728.5	Btnl7-ps	0.0365169	0.999967	0.0448721	0.999988	-0.894485	0.139661	-2.39135	5.94085e-06	-2.79515	4.1282e-05
ENSMUSG00000061825.10	Ces2c	-0.419991	0.999967	-0.167629	0.999988	-0.927437	0.212889	-1.29614	0.0411692	-0.66241	0.653129
ENSMUSG00000061904.12	Slc25a3	-0.0799328	0.999967	-0.286705	0.999988	-0.687631	0.0408603	-0.612467	0.109431	-0.469698	0.452738
ENSMUSG00000061959.13	Ces1e	-2.17678	0.131999	-2.74769	0.02798	-4.08161	0.000973709	-5.51135	0.000539861	-5.06991	0.00269266
ENSMUSG00000061991.2	Hist1h2af	-2.09666	1.08278e-07	-2.38412	0.00131808	-0.759054	0.0705878	-0.822874	0.197102	-0.974025	0.409219
ENSMUSG00000062054.7	Iah1	0.0537317	0.999967	-0.316876	0.999988	-1.23078	0.0249967	-1.20502	0.0286709	-1.09532	0.10451
ENSMUSG00000062064.6	Slc2a7	-0.054819	0.999967	0.0361997	0.999988	-1.70212	0.0199922	-1.87059	0.0113177	-2.10737	0.0243677
ENSMUSG00000062312.5	Erbb2	-0.250278	0.999967	-0.585047	0.772479	-0.744961	0.173801	-1.23508	0.00545456	-1.08198	0.0454362
ENSMUSG00000062410.14	Hsd3b3	-0.133769	0.999967	-0.303139	0.999988	-1.61103	0.0377605	-1.12028	0.19143	-0.208751	0.913297
ENSMUSG00000062421.13	Arf2	0.644486	0.999967	1.02024	0.739753	1.10113	0.288847	0.947514	0.355229	2.10259	0.0334455
ENSMUSG00000062515.3	Fabp4	0.23456	0.999967	1.06888	0.923643	1.6293	0.00494775	0.538538	0.60851	1.0478	0.162016
ENSMUSG00000062619.6	2310039H08Rik	-0.0407007	0.999967	-0.0742851	0.999988	0.407741	0.802105	0.908086	0.180439	1.7093	0.000443106
ENSMUSG00000062638.11	Btnl1	0.109026	0.999967	0.212426	0.999988	-0.653772	0.168529	-1.62487	0.000146318	-1.33185	0.0641054
ENSMUSG00000062727.4	Hist1h2bk	-1.40589	0.00129934	-1.68108	0.0288335	-0.211081	0.818154	-0.391595	0.552707	-0.721308	0.591639
ENSMUSG00000062762.16	Ei24	0.818806	0.311995	0.66124	0.426561	0.865225	0.0189655	0.920002	0.00808506	1.0054	0.00848357
ENSMUSG00000062867.13	Impdh2	-0.535466	0.999967	-0.0952928	0.999988	0.390505	0.666092	0.839875	0.0476465	0.802594	0.135187
ENSMUSG00000062908.12	Acadm	-0.553604	0.999967	-0.733217	0.345235	-1.17461	0.00180404	-1.10071	0.00521979	-0.797656	0.133839
ENSMUSG00000062937.7	Mtap	0.684003	0.999967	1.26242	0.540892	1.47414	0.124257	1.92793	0.00874423	1.85966	0.027205
ENSMUSG00000062991.7	Nrg1	0.861027	0.999967	1.57946	0.0310408	2.19287	1.76139e-06	2.47906	9.83871e-07	2.18151	9.95801e-05
ENSMUSG00000062995.12	Ica1	0.656556	0.999967	0.98124	0.898333	1.26811	0.233332	1.49041	0.0853895	1.90154	0.0154412
ENSMUSG00000063015.12	Ccni	-0.464726	0.999967	-0.621481	0.374057	-0.985443	0.00170732	-1.16439	9.11863e-05	-0.827543	0.0557607
ENSMUSG00000063018.6	2010204K13Rik	1.57555	1	0.765586	1	1.72811	1	2.21451	0.0983392	2.6606	0.0362829
ENSMUSG00000063021.3	Hist1h2ak	-1.18978	0.00162141	-1.50986	0.048804	-0.252839	0.700072	-0.372033	0.579009	-0.205742	0.934243
ENSMUSG00000063065.13	Mapk3	-0.130802	0.999967	-0.264815	0.999988	-0.701858	0.0187407	-0.719962	0.0228744	-0.544059	0.236973
ENSMUSG00000063206.4	Defa34	1.18155	0.999967	1.63454	0.365338	2.89148	1.959e-05	2.55698	0.000492379	2.67671	0.00579756
ENSMUSG00000063275.15	Hacd1	-0.176117	0.999967	0.317457	0.999988	0.898105	0.18535	1.27394	0.00857918	1.43	0.00757514
ENSMUSG00000063450.14	Syne2	-0.384194	0.999967	-0.321237	0.999988	-0.554305	0.375251	-0.883407	0.0414932	-0.978134	0.0521475
ENSMUSG00000063522.5	2010109I03Rik	0.351878	0.999967	1.15004	0.552692	2.0656	4.75994e-05	1.73892	0.00257458	2.18927	0.0234161
ENSMUSG00000063856.7	Gpx1	-0.61549	0.670317	-1.17288	0.00633448	-0.908633	0.000613888	-0.768221	0.00828363	-0.260321	0.716239
ENSMUSG00000063882.12	Uqcrh	-0.111465	0.999967	-0.844835	0.120953	-1.01407	8.14575e-05	-0.869075	0.0445306	-0.547839	0.385817
ENSMUSG00000063903.5	Klk1	-0.402746	0.999967	-0.723295	0.841002	-1.50039	0.0149596	-1.28458	0.0467862	0.725038	0.714075
ENSMUSG00000063931.14	Pepd	0.249824	0.999967	0.0959107	0.999988	-1.20092	1.0122e-05	-1.61377	3.19262e-09	-1.77708	0.000961323
ENSMUSG00000064036.15	Mro	-0.655589	0.999967	-1.18741	0.567062	-2.88621	0.00472479	-2.61701	0.00703011	-2.98684	0.0150075
ENSMUSG00000064140.3	Trim38	-0.587473	0.999967	-0.709187	0.999988	-2.76998	0.00816227	-4.30723	0.00346534	-3.86511	0.0151061
ENSMUSG00000064210.7	Ano6	0.00381007	0.999967	0.03672	0.999988	-0.731778	0.00900116	-0.90223	0.000400387	-1.09836	0.00329331
ENSMUSG00000064215.13	Ifi27	-0.00768603	0.999967	0.19965	0.999988	-0.703928	0.330455	-1.18846	0.0334335	-2.62156	7.7881e-05
ENSMUSG00000064326.13	Siva1	1.8645	0.0610077	1.75405	0.0840153	1.87927	0.00608204	2.20522	0.00029595	2.01439	0.0114919
ENSMUSG00000064339.1	mt-Rnr2	0.0866452	0.999967	-0.548002	0.982352	-0.820185	0.0109277	-0.292183	0.628645	0.439961	0.573142
ENSMUSG00000064345.1	mt-Nd2	-0.23316	0.999967	-0.862484	0.0281472	-0.1591	0.932494	-1.21911	0.0019019	-0.665338	0.674114
ENSMUSG00000064351.1	mt-Co1	-0.0664266	0.999967	-0.601273	0.66469	-0.860017	0.00372924	-1.23588	0.000853409	-0.664112	0.0493366
ENSMUSG00000064356.3	mt-Atp8	-0.314338	0.999967	-1.04607	0.0224495	0.234841	0.858506	-0.884838	0.154752	0.0601284	0.982881
ENSMUSG00000064357.1	mt-Atp6	-0.545375	0.999967	-1.00213	0.0326872	-1.3445	8.48617e-05	-1.84683	1.28067e-07	-1.84476	0.00766123
ENSMUSG00000064358.1	mt-Co3	-0.0716563	0.999967	-0.61349	0.675176	-0.997919	0.00672714	-1.35496	0.000262865	-1.05147	0.077186
ENSMUSG00000064360.1	mt-Nd3	-0.242779	0.999967	-0.61856	0.417101	-0.663598	0.0291042	-1.34843	0.000107274	-1.30144	1.91443e-06
ENSMUSG00000064363.1	mt-Nd4	-0.191071	0.999967	-0.842979	0.0323558	-0.35514	0.658284	-1.32858	0.000492379	-0.817193	0.504668
ENSMUSG00000064370.1	mt-Cytb	-0.152485	0.999967	-0.792755	0.0670653	-0.652161	0.1162	-1.51416	7.51632e-07	-1.03349	0.168336
ENSMUSG00000064373.12	Selenop	-0.217047	0.999967	-0.382115	0.999988	-1.54426	1.45443e-07	-2.9271	2.0268e-11	-2.34501	1.69751e-09
ENSMUSG00000064380.1	Gm26448	1.80014	0.1066	1.37718	0.830057	1.83196	0.0326148	1.50819	0.0239058	2.48012	0.000518409
ENSMUSG00000064382.1	Gm26447	1.08432	0.0216327	0.820218	0.628311	1.95032	7.1878e-06	1.28783	0.00105697	2.00219	0.000156704
ENSMUSG00000064387.1	Snora73a	0.40793	0.999967	0.122655	0.999988	1.32861	0.0214614	1.00254	0.00332038	2.09097	0.000394331
ENSMUSG00000064702.1	Gm24950	1.98612	0.0434803	1.16089	0.999988	0.847673	0.520471	0.458738	0.742107	1.76298	0.0190742
ENSMUSG00000064856.1	Gm23444	2.15116	0.0391542	1.41039	0.762342	1.17369	0.310302	1.06246	0.280253	2.52769	0.00101529
ENSMUSG00000064941.1	Gm23238	-0.0022121	0.999967	0.734713	0.999988	1.44306	0.0510157	1.19421	0.593337	2.07213	0.0155007
ENSMUSG00000064966.1	Snord15b	0.364535	0.999967	0.128245	0.999988	1.38084	0.00246616	0.809582	0.142013	1.54745	0.0316875
ENSMUSG00000065226.1	Gm25791	0.752811	0.999967	-0.143822	0.999988	1.47183	0.01234	0.760643	0.236028	2.46194	0.00179013
ENSMUSG00000065232.1	Gm22973	3.23157	0.000165313	2.69819	0.0272183	3.20154	2.30934e-08	3.1734	2.86612e-11	4.31825	1.94114e-15
ENSMUSG00000065251.1	Gm23971	1.98612	0.0434803	1.16089	0.999988	0.847673	0.520471	0.458738	0.742107	1.76298	0.0190742
ENSMUSG00000065353.1	Snora73b	0.0893538	0.999967	0.0290965	0.999988	1.14563	0.0331936	0.972712	0.0210118	1.70382	0.00467597
ENSMUSG00000065725.1	Gm26165	1.20179	0.00245577	0.198849	0.999988	0.997939	0.0145844	0.677481	0.207651	0.834485	0.0926297
ENSMUSG00000065767.1	Gm23849	1.98612	0.0434803	1.16089	0.999988	0.847673	0.520471	0.458738	0.742107	1.76298	0.0190742
ENSMUSG00000065822.1	Snord15a	0.411926	0.999967	0.314043	0.999988	1.18882	0.000395712	0.536139	0.272707	1.3202	0.152569
ENSMUSG00000065944.1	Rnu2-10	1.98612	0.0434803	1.16089	0.999988	0.847673	0.520471	0.458738	0.742107	1.76298	0.0190742
ENSMUSG00000066026.14	Dhrs3	-0.560972	0.999967	-0.891769	0.215029	-0.905764	0.0500265	-1.02813	0.0200817	-0.837274	0.121878
ENSMUSG00000066150.12	Slc31a1	-0.413673	0.999967	-0.42862	0.999988	-1.02961	0.0164655	-1.4748	0.000489348	-1.2225	0.00706606
ENSMUSG00000066258.13	Trim12a	-0.114499	0.999967	0.0558364	0.999988	-0.381466	0.809276	-1.50701	0.014364	-1.85358	0.00918521
ENSMUSG00000066595.9	Flvcr1	-0.251342	0.999967	-0.265239	0.999988	-1.22505	0.0134561	-0.862036	0.247562	-0.391634	0.705116
ENSMUSG00000066607.5	Insyn1	0.727812	1	1.05036	1	1.52226	1	2.32256	1	3.10677	0.042031
ENSMUSG00000066687.5	Zbtb16	2.33308	0.473634	1.77759	0.502742	2.36879	0.00917508	2.75133	0.000583974	2.87045	0.0016892
ENSMUSG00000066800.11	Rnasel	-0.138544	0.999967	0.0802948	0.999988	0.192156	0.910574	-0.953152	0.0436301	-0.574812	0.645406
ENSMUSG00000067006.12	Serpinb5	3.39741	1	5.08854	1	5.41211	1	6.17945	8.64871e-05	6.64405	0.000102185
ENSMUSG00000067149.6	Jchain	-0.373389	0.999967	-0.800252	0.206033	-0.860573	0.101402	-2.39808	3.29543e-14	-3.13976	0.0001904
ENSMUSG00000067212.8	H2-T23	0.196218	0.999967	0.318736	0.999988	-0.556986	0.249527	-1.42716	1.99315e-06	-1.39669	0.0100193
ENSMUSG00000067229.3	Cyp2c66	-1.68219	0.017626	-2.08964	0.118816	-5.22071	1.14629e-13	-4.77181	1.30702e-12	-4.7236	1.69181e-08
ENSMUSG00000067231.4	Cyp2c65	-0.580779	0.999967	-0.636748	0.999988	-2.21192	1.13217e-06	-2.24577	9.95458e-07	-1.70188	0.00528264
ENSMUSG00000067297.5	Ifit1bl2	0.128533	0.999967	0.331209	0.999988	-0.505217	0.68526	-1.53207	0.0155723	-1.00579	0.231164
ENSMUSG00000067367.9	Lyar	0.478369	0.999967	0.635293	0.999988	1.34121	0.137357	1.60842	0.0331909	1.80122	0.0236989
ENSMUSG00000067629.13	Syngap1	0.79433	0.999967	0.956408	0.999988	1.40138	0.254473	1.97978	0.0167492	0.946904	0.59772
ENSMUSG00000067714.13	Lpar5	-0.0717633	0.999967	-0.25976	0.999988	-0.770488	0.288968	-1.27166	0.0318522	-1.51992	0.0486267
ENSMUSG00000067719.5	Gm10221	-0.893036	0.425003	-1.06727	0.132619	-1.71647	3.88683e-05	-1.15497	0.117622	-0.0511686	0.979927
ENSMUSG00000068039.13	Tcp1	-0.236875	0.999967	-0.029842	0.999988	0.309266	0.738353	0.697585	0.0953294	1.04859	0.00409289
ENSMUSG00000068220.6	Lgals1	0.0526515	0.999967	1.0404	0.221517	0.91701	0.164114	1.25731	0.0160772	0.448548	0.69764
ENSMUSG00000068246.6	Apol9b	-0.387935	0.999967	0.547636	0.999988	-1.34925	0.185829	-3.23014	0.00268251	-3.52193	0.0102964
ENSMUSG00000068299.11	Nat8f4	0.0231167	0.999967	-0.0539549	0.999988	-1.3784	0.00205675	-1.33904	0.0139144	-1.61157	0.0396663
ENSMUSG00000068547.6	Clca4a	0.646215	0.999967	1.62928	0.00617327	1.85712	3.91981e-05	2.10175	2.32741e-05	1.16562	0.109565
ENSMUSG00000068587.9	Mgam	0.403397	0.999967	0.310425	0.999988	-0.34263	0.752104	-0.933303	0.0229467	-1.20193	0.0235084
ENSMUSG00000068744.12	Psrc1	4.80495	1.09078e-09	4.56432	4.55964e-09	4.93858	2.20115e-12	5.13463	5.5875e-14	4.43326	1.52093e-07
ENSMUSG00000068762.11	Gstm6	-0.397952	0.999967	-0.530366	0.999988	-1.87028	0.00317833	-1.84795	0.0299931	-0.637797	0.600763
ENSMUSG00000068855.3	Hist2h2ac	-1.28553	0.00363255	-1.23626	0.0597931	0.0372703	0.985684	-0.143551	0.908	-0.140238	0.959354
ENSMUSG00000068874.13	Selenbp1	-0.71984	0.999967	-0.999373	0.323865	-1.44552	0.0116612	-1.31959	0.0169453	-1.22943	0.0692563
ENSMUSG00000068893.5	Sprr2a2	-0.542943	0.999967	-0.0318964	0.999988	0.879489	0.42439	1.49282	0.0158342	1.36493	0.0952632
ENSMUSG00000069014.4	Gm5641	0.0062872	0.999967	0.196622	0.999988	0.812222	0.248823	1.07396	0.075559	1.3278	0.0112667
ENSMUSG00000069237.8	Fam8a1	-0.227033	0.999967	-0.287158	0.999988	-0.889418	0.0435187	-0.880933	0.0375635	-0.748422	0.172576
ENSMUSG00000069265.2	Hist1h3a	-1.44458	0.000931138	-1.52142	0.0505548	-0.241956	0.789231	-0.472132	0.339895	-0.000315664	0.999599
ENSMUSG00000069266.5	Hist1h4b	-1.34102	0.000596392	-1.49263	0.00585549	-0.187978	0.856596	-0.396953	0.377609	-0.0628781	0.979927
ENSMUSG00000069267.2	Hist1h3b	-1.78215	7.33265e-05	-1.91262	0.00689578	-0.431324	0.428546	-0.698856	0.091145	-0.535344	0.790075
ENSMUSG00000069268.4	Hist1h2bf	-2.31529	0.000139901	-2.25978	4.62819e-05	-0.0477806	0.985723	-0.813539	0.0983392	0.157771	0.96293
ENSMUSG00000069273.2	Hist1h3e	-1.09026	0.024176	-1.31492	0.0395708	-0.371255	0.558594	-0.592962	0.20908	-0.376583	0.816807
ENSMUSG00000069274.3	Hist1h4f	-1.4206	0.000165313	-1.56453	0.0444386	-0.337879	0.62417	-0.591	0.176798	-0.288166	0.876965
ENSMUSG00000069301.5	Hist1h2ag	-1.34699	0.00741729	-1.39869	0.106282	-0.104638	0.970036	-0.261277	0.783393	-0.260604	0.913297
ENSMUSG00000069303.6	Hist1h2br	-1.72942	0.0053518	-1.43416	0.0703089	-0.00715018	0.996352	-0.586214	0.314575	-0.217021	0.917624
ENSMUSG00000069307.6	Hist1h2bq	-1.72964	0.00166033	-1.483	0.0389574	-0.0192587	0.995194	-0.585092	0.28228	-0.290369	0.871631
ENSMUSG00000069310.4	Hist1h3c	-1.02686	0.0253617	-1.56327	0.117129	0.00181332	0.998792	-0.425006	0.480888	-0.114271	0.96123
ENSMUSG00000069516.8	Lyz2	0.0391928	0.999967	0.272926	0.999988	0.275404	0.772552	-0.428142	0.597962	-1.0863	0.0140741
ENSMUSG00000069682.6	Gm10275	-1.32236	0.0633442	-1.2066	0.0444386	-0.326646	0.762493	-0.22903	0.790997	-0.46802	0.541359
ENSMUSG00000069805.10	Fbp1	-1.71993	0.0238156	-2.9649	0.000480161	-3.58861	3.18477e-08	-2.70722	6.00422e-05	-2.29773	0.00103485
ENSMUSG00000069874.7	Irgm2	0.378942	0.999967	-0.21744	0.999988	-0.983231	0.358949	-1.31397	0.138104	-2.8011	0.0122463
ENSMUSG00000070003.7	Ssbp4	0.585653	0.999967	0.245925	0.999988	0.669037	0.298191	1.15855	0.00543455	0.909724	0.115783
ENSMUSG00000070327.14	Rnf213	0.208184	0.999967	0.196189	0.999988	-0.669267	0.32948	-1.26949	0.00837541	-1.84955	0.000998858
ENSMUSG00000070348.5	Ccnd1	1.78826	0.000406981	1.52234	0.0109364	1.86925	3.43569e-06	2.32097	9.36481e-10	1.80055	0.00029359
ENSMUSG00000070473.4	Cldn3	-0.36323	0.999967	-0.45846	0.791241	-0.667045	0.0376943	-0.855795	0.00234297	-0.328249	0.635236
ENSMUSG00000070661.6	Rnf186	-0.220878	0.999967	-0.450935	0.999988	-1.16328	0.0334954	-2.72147	2.69143e-08	-2.16245	0.000480122
ENSMUSG00000070730.11	Rmdn3	-0.138226	0.999967	-0.181732	0.999988	-0.785159	0.114803	-0.962403	0.0249626	-0.761282	0.14131
ENSMUSG00000070777.5	Ceacam20	0.169592	0.999967	0.129321	0.999988	-0.778349	0.159396	-2.24109	3.31261e-07	-2.50528	5.3465e-06
ENSMUSG00000070803.6	Cited4	0.287356	0.999967	0.560297	0.999988	1.08431	0.487834	1.31108	0.236028	1.93493	0.0461908
ENSMUSG00000070960.4	Gm19680	0.159712	0.999967	0.723224	0.999988	0.632938	1	1.2802	0.288656	2.49837	0.0100288
ENSMUSG00000071203.6	Naip5	-0.0981338	0.999967	-0.125014	0.999988	-1.3836	0.00131893	-2.21631	1.40279e-06	-2.82404	5.18164e-07
ENSMUSG00000071335.4	Mfsd4b3	-0.616615	0.999967	-0.807617	0.809178	-3.1605	0.00027421	-3.91838	0.000129005	-3.89096	0.00160058
ENSMUSG00000071356.7	Reg3b	0.767793	0.297153	0.328138	0.999988	-0.136925	0.979013	-2.92432	9.93502e-10	-2.47944	0.000399079
ENSMUSG00000071470.4	Ccnb1ip1	1.18115	0.651153	-0.125288	0.999988	0.11116	0.985684	0.276555	0.85598	1.51988	0.00946654
ENSMUSG00000071478.6	Hist1h2ad	-1.58097	0.0311963	-2.19636	0.000360006	-0.371333	0.744559	-0.898315	0.145127	-0.712171	0.645406
ENSMUSG00000071506.3	Tmem139	0.0554058	0.999967	0.0295222	0.999988	-1.24343	0.109084	-1.36997	0.0432197	-0.877287	0.335039
ENSMUSG00000071516.2	Hist1h2ai	-1.5212	7.55754e-05	-1.41386	0.14229	-0.45569	0.454112	-0.425537	0.563812	-0.478849	0.791432
ENSMUSG00000071551.13	Akr1c19	-1.25724	0.606983	-0.875386	0.999988	-4.29787	4.47874e-11	-2.79396	7.76491e-07	-1.78128	0.00918717
ENSMUSG00000071644.10	Eef1g	-0.0965394	0.999967	-0.0512556	0.999988	0.235517	0.786286	0.645783	0.0396415	0.579108	0.206943
ENSMUSG00000071711.12	Mpst	-1.55379	0.344251	-1.22628	0.347572	-1.541	0.0487762	-0.452905	0.691198	-0.605553	0.661262
ENSMUSG00000072812.4	Ahnak2	0.971231	0.999967	1.7153	0.484505	1.95799	0.10894	2.3103	0.0250198	1.32395	0.452832
ENSMUSG00000072825.11	Cep170b	0.737926	0.469445	0.696854	0.297121	0.685191	0.122127	0.89049	0.0115217	0.883669	0.109901
ENSMUSG00000073402.11	Gm8909	0.133778	0.999967	0.0125578	0.999988	-1.02585	0.0231329	-2.07946	7.05976e-07	-1.97759	0.00408907
ENSMUSG00000073403.11	Gm10499	0.0520617	0.999967	-0.356653	0.999988	-1.63078	0.000362088	-2.61087	1.04717e-07	-2.97158	1.2575e-06
ENSMUSG00000073406.10	H2-Bl	0.107077	0.999967	0.0668639	0.999988	-0.914	0.183861	-1.84968	0.00155833	-1.75863	0.0152689
ENSMUSG00000073411.11	H2-D1	0.234866	0.999967	0.493082	0.537929	-0.0697055	0.983698	-0.724115	0.0247551	-0.506159	0.393286
ENSMUSG00000073418.4	C4b	1.09297	0.297153	1.20268	0.0941594	1.28373	0.00620855	1.61284	0.00668686	1.30017	0.017237
ENSMUSG00000073420.10	Btnl5-ps	-0.148836	0.999967	-0.199576	0.999988	-0.963684	0.00482295	-1.6703	1.64528e-08	-1.84212	2.55136e-06
ENSMUSG00000073421.6	H2-Ab1	-0.118881	0.999967	-0.078642	0.999988	-1.01008	0.00182656	-1.97282	6.99816e-13	-3.03763	5.66433e-05
ENSMUSG00000073433.11	Arhgdig	2.5895	0.425003	2.93632	0.0709024	3.32515	0.00472479	3.6781	0.00109486	4.08198	0.000394224
ENSMUSG00000073471.3	Rsph3a	-0.222444	0.999967	-0.325013	0.999988	-0.782145	0.189499	-1.51897	0.00136477	-1.48977	0.0549038
ENSMUSG00000073481.9	2023-03-02	-0.0568312	0.999967	-0.463142	0.999988	-1.23989	0.00142478	-1.37802	0.0257243	-0.750161	0.514744
ENSMUSG00000073678.4	Pgap1	1.88926	0.0157565	2.21739	0.000273466	2.53968	2.082e-07	2.49834	3.99166e-07	2.96275	5.77721e-07
ENSMUSG00000073771.11	Btbd19	1.20394	0.999967	1.50088	0.70518	1.66319	0.23963	2.47116	0.00884291	1.90418	0.148912
ENSMUSG00000073802.5	Cdkn2b	-0.208542	0.999967	-0.640576	0.853607	-0.857832	0.110229	-1.62224	0.000369077	-1.2072	0.0449622
ENSMUSG00000073982.11	Rhog	-0.0789913	0.999967	-0.400358	0.999988	-0.482802	0.539731	-1.00218	0.0440706	-0.480907	0.586434
ENSMUSG00000073987.4	Ggh	-0.420628	0.999967	0.722971	0.999988	1.66629	0.0481166	1.67894	0.0313145	2.11089	0.00446385
ENSMUSG00000074093.4	Svip	-1.54824	0.254271	-1.81813	0.054811	-1.86149	0.00908603	-1.72615	0.0117721	-1.8346	0.029944
ENSMUSG00000074129.14	Rpl13a	-0.277639	0.999967	-0.250909	0.999988	0.073876	0.983698	0.517215	0.137955	0.825628	0.029812
ENSMUSG00000074183.3	Gsta1	-1.41866	0.665308	-2.0789	0.883887	-4.05945	3.24969e-09	-2.14139	0.00065624	-0.24372	0.936379
ENSMUSG00000074195.3	Clca4b	0.444985	0.999967	1.04914	0.00276974	0.10989	0.948507	-0.922076	0.00065624	-1.09896	0.000711294
ENSMUSG00000074207.10	Adh1	-0.628989	0.999967	-1.38893	0.452115	-2.56403	2.45213e-08	-2.25589	0.00338824	-0.712666	0.531855
ENSMUSG00000074218.3	Cox7a1	-0.426686	0.999967	-1.31267	0.0105035	-2.21655	4.20478e-08	-3.06226	8.92456e-13	-2.96149	1.79959e-07
ENSMUSG00000074261.2	Erich4	-0.0650765	0.999967	-0.18954	0.999988	-1.10598	0.0789754	-1.78382	0.000973247	-1.82196	0.00280924
ENSMUSG00000074272.10	Ceacam1	0.0262354	0.999967	0.316241	0.999988	0.0638858	0.983766	-0.891578	0.0129814	-0.451519	0.794859
ENSMUSG00000074300.4	BC030870	-0.520286	0.999967	-0.3306	0.999988	-1.06971	0.0656963	-1.19137	0.0249101	-1.00081	0.127705
ENSMUSG00000074403.2	Hist2h3b	-1.20102	0.00146284	-1.48273	0.0559235	-0.168724	0.869784	-0.389561	0.474052	-0.258891	0.913297
ENSMUSG00000074441.3	Gm15292	0.026263	0.999967	0.355663	0.999988	-0.213631	0.96443	-1.52389	0.0882052	-3.10915	0.000165461
ENSMUSG00000074457.10	S100a16	0.281425	0.999967	0.667474	0.897336	1.03385	0.0585671	1.71684	1.98233e-05	2.11455	7.7881e-05
ENSMUSG00000074604.9	Mgst2	-0.746799	0.257737	-0.966639	0.176123	-1.9538	1.78183e-11	-1.7758	1.66104e-08	-1.78586	7.19215e-08
ENSMUSG00000074622.4	Mafb	0.196234	0.999967	0.123702	0.999988	-0.631311	0.33231	-1.53753	0.00059325	-1.71602	0.00101529
ENSMUSG00000074656.12	Eif2s2	0.0704307	0.999967	0.17161	0.999988	0.582608	0.411967	1.08509	0.00677367	1.3629	0.00265995
ENSMUSG00000074715.3	Ccl28	-1.40948	0.999967	-2.10902	0.170669	-1.72225	0.127566	-2.99371	0.0139683	-2.5549	0.0583247
ENSMUSG00000074738.2	Fndc10	1.23507	0.823591	0.827266	0.999988	1.73407	0.00992914	2.22736	0.000147656	2.25448	0.00194656
ENSMUSG00000074796.10	Slc4a11	5.39144	0.0216327	5.34514	1	5.96484	0.000290331	5.86833	0.000409536	4.60825	1
ENSMUSG00000074825.4	Itpripl1	1.23742	0.586776	1.15799	0.338572	1.45721	0.0222463	1.81591	0.00171185	1.85655	0.00308051
ENSMUSG00000074882.3	Cyp2c68	-0.476616	0.999967	-0.744397	0.939158	-2.46883	1.45201e-07	-3.23046	3.12468e-09	-2.77342	2.77555e-05
ENSMUSG00000074884.12	Serf2	-0.289707	0.999967	-0.484253	0.854199	-0.810141	0.0323306	-0.9829	0.00677218	-0.729245	0.116721
ENSMUSG00000074934.3	Grem1	0.816874	0.999967	1.96139	0.0293794	1.35065	0.0643549	1.88563	0.0298738	0.576783	0.73327
ENSMUSG00000075010.5	AW112010	0.232613	0.999967	0.202839	0.999988	-0.279247	0.802717	-0.911072	0.0260085	-0.791178	0.149802
ENSMUSG00000075031.4	Hist1h2bb	-1.5319	0.00878268	-1.7707	0.0422221	-0.290729	0.822086	-0.817556	0.0811919	-0.31336	0.911866
ENSMUSG00000075122.5	Cd80	2.19602	0.932423	2.0998	1	2.60901	1	2.82457	0.0293228	2.2569	1
ENSMUSG00000075520.5	Malrd1	0.189972	0.999967	0.272126	0.999988	-0.426183	0.627652	-1.41085	0.00223004	-1.18641	0.0321139
ENSMUSG00000075602.10	Ly6a	1.11478	0.04301	1.13142	0.0251396	1.16325	0.00284151	1.34208	0.0249626	1.48994	0.151481
ENSMUSG00000075702.9	Selenom	-0.0140302	0.999967	0.192541	0.999988	0.49761	0.491433	0.889645	0.0435247	0.425001	0.656377
ENSMUSG00000075706.10	Gpx4	-0.266185	0.999967	-0.252887	0.999988	-0.926657	0.0460657	-0.834311	0.039579	0.122479	0.931075
ENSMUSG00000076441.9	Ass1	1.19304	0.999967	1.74295	0.0519587	2.2238	0.000180755	2.6416	8.11396e-07	2.22742	0.00529101
ENSMUSG00000076522.2	Igkv16-104	-2.40361	0.0317733	0.662215	0.999988	-0.402747	0.882207	-2.5757	0.00191314	-3.50373	0.00265995
ENSMUSG00000076532.3	Igkv4-91	-0.916544	0.999967	-0.478352	0.999988	-2.63093	0.000159312	-3.82172	7.0558e-06	-3.63992	0.000169785
ENSMUSG00000076545.2	Igkv4-72	1.47386	0.999967	1.3535	0.567062	-0.833607	0.563291	-2.41872	0.000877875	-3.10073	0.00154661
ENSMUSG00000076556.3	Igkv4-57	-0.717902	0.999967	-0.174604	0.999988	-1.21759	0.567171	-2.87907	0.00905759	-2.9525	0.0273461
ENSMUSG00000076563.2	Igkv5-48	-1.13409	0.787639	-0.354952	0.999988	0.0633382	0.989625	-2.10516	0.00403661	-3.66888	0.000200205
ENSMUSG00000076569.3	Igkv5-39	-0.649443	0.999967	0.0999196	0.999988	-1.81203	0.10894	-2.55386	0.010273	-3.80842	0.00410043
ENSMUSG00000076576.2	Igkv6-32	1.51943	0.999967	-0.370562	0.999988	-0.510325	0.890824	-2.65669	0.0177148	-1.70594	0.215855
ENSMUSG00000076580.3	Igkv8-27	0.416867	0.999967	-0.849281	0.940367	0.577383	0.81387	-1.42145	0.0405981	-0.746023	0.647063
ENSMUSG00000076583.1	Igkv8-24	-2.94612	0.349119	-1.60665	0.999988	-1.74414	0.123473	-1.43722	0.263556	-3.87255	0.00101982
ENSMUSG00000076586.2	Igkv8-21	-2.70877	0.0100303	-3.8275	0.00133744	-0.318775	0.932225	-5.70993	4.69273e-11	-5.61573	1.70492e-09
ENSMUSG00000076596.3	Igkv3-10	-1.82	0.944153	-4.02267	0.0761887	-2.09474	0.138323	-3.47008	0.0247551	-1.15499	0.62924
ENSMUSG00000076609.2	Igkc	-0.350494	0.999967	-0.644045	0.66469	-0.568826	0.48593	-2.01059	4.93362e-09	-2.6696	0.00280797
ENSMUSG00000076613.4	Ighg2b	-1.10061	0.999967	-0.390797	0.999988	-0.340057	0.928142	-1.62477	0.195141	-2.93202	0.0460883
ENSMUSG00000076617.9	Ighm	-1.39065	0.586776	0.208916	0.999988	0.276768	0.928026	-0.683219	0.662533	-2.36535	0.0176755
ENSMUSG00000076652.4	Ighv7-3	0.118009	0.999967	-0.451354	0.999988	0.272731	0.961652	-1.92338	0.00196968	-2.54242	0.00414439
ENSMUSG00000076670.4	Ighv3-5	-1.75852	0.0449204	-1.12497	0.77697	-0.451616	0.86562	-2.46205	0.00180408	-3.15238	0.000631973
ENSMUSG00000076672.7	Ighv3-6	0.649774	0.999967	1.87144	0.256788	0.153374	0.933508	-2.41141	0.000400376	-2.98945	5.26936e-05
ENSMUSG00000076677.1	Ighv6-3	-1.43278	0.0272728	-2.41925	0.000121022	-1.95886	9.11825e-05	-1.09731	0.236028	-1.95736	0.0999247
ENSMUSG00000076680.1	Ighv6-6	-1.94022	0.0629458	0.702641	0.999988	-1.31178	0.0978271	-1.30891	0.190488	-2.91982	0.00170258
ENSMUSG00000076731.3	Ighv8-12	-0.833648	0.999967	-0.348809	0.999988	1.41086	0.184882	-2.80012	0.000192118	-2.47736	0.0248517
ENSMUSG00000076934.2	Iglv1	-0.626363	0.999967	-0.630583	0.585292	-0.74667	0.298536	-2.35525	7.70376e-11	-2.96385	0.000694771
ENSMUSG00000076937.3	Iglc2	1.12845	0.698398	-0.289958	0.999988	-0.891411	0.23958	-1.35866	0.0182719	-2.40928	0.00456249
ENSMUSG00000077714.1	Snord17	1.41443	0.216937	0.874135	0.999988	0.815135	0.423427	0.676525	0.474052	1.48569	0.044084
ENSMUSG00000078439.9	Smim24	-0.0849408	0.999967	-0.21015	0.999988	-1.15501	0.00233654	-1.76969	1.07507e-05	-1.46824	0.0176755
ENSMUSG00000078652.9	Psme3	0.204456	0.999967	0.0362431	0.999988	0.299902	0.738844	0.628151	0.190415	0.912764	0.0155202
ENSMUSG00000078664.2	Sprr2a1	-0.442722	0.999967	0.23079	0.999988	1.62906	0.0415574	1.56478	0.0204504	0.653913	0.668817
ENSMUSG00000078695.8	Cisd3	-0.33318	0.999967	-0.820573	0.0861531	-0.982673	0.0011854	-0.869239	0.0227946	-0.676406	0.0776428
ENSMUSG00000078713.8	Tomm5	0.317613	0.999967	0.189372	0.999988	0.630905	0.249153	0.931846	0.0329209	1.22371	0.00480532
ENSMUSG00000078812.10	Eif5a	0.0207369	0.999967	0.105531	0.999988	0.40575	0.336205	0.81394	0.00198928	0.901414	0.00370991
ENSMUSG00000078853.8	Igtp	0.258359	0.999967	-0.525765	0.999988	-1.39741	0.0669391	-2.18901	0.00286862	-3.33078	0.00134784
ENSMUSG00000078920.3	Ifi47	-0.234778	0.999967	-0.853897	0.813364	-1.20507	0.158493	-2.27624	0.00471487	-2.97413	0.0050414
ENSMUSG00000078942.10	Naip6	-0.274332	0.999967	-0.320133	0.999988	-1.26104	0.000936862	-1.92286	5.52433e-07	-2.23378	1.37027e-06
ENSMUSG00000079057.4	Cyp4v3	-0.0551268	0.999967	0.108886	0.999988	-1.09003	0.0005306	-2.37451	6.67622e-08	-2.11695	6.49143e-09
ENSMUSG00000079111.3	Kdelr2	-0.239538	0.999967	-0.131644	0.999988	-0.738909	0.0472107	-0.610933	0.126695	-0.413248	0.452068
ENSMUSG00000079180.4	Mptx2	0.106008	0.999967	0.534978	0.999988	-0.28539	0.944766	-1.80631	0.0844942	-3.71786	0.000597548
ENSMUSG00000079197.10	Psme2	-0.404009	0.999967	-0.612481	0.443161	-1.42475	4.72157e-07	-1.94915	2.1102e-13	-2.18726	5.39988e-10
ENSMUSG00000079339.7	Ifit1bl1	-0.645447	0.999967	-0.429145	0.999988	-1.01794	0.421851	-2.25841	0.0163114	-1.0415	0.387326
ENSMUSG00000079478.9	Sssca1	0.544211	0.999967	0.510636	0.999988	0.861849	0.382933	1.32529	0.0362077	1.33386	0.127705
ENSMUSG00000079492.2	Gm11127	0.114036	0.999967	0.596852	0.474045	-0.710052	0.148712	-3.25672	9.93262e-12	-3.23105	1.69956e-07
ENSMUSG00000079494.2	Nat8f5	-0.0671059	0.999967	0.35384	0.999988	-1.44175	0.0130498	-1.05537	0.22726	-0.794498	0.456998
ENSMUSG00000079507.10	H2-Q1	0.237764	0.999967	0.186311	0.999988	-0.824037	0.165437	-2.1181	6.41738e-05	-1.30323	0.0319058
ENSMUSG00000079523.8	Tmsb10	-0.12517	0.999967	0.316524	0.999988	0.723999	0.163802	0.650909	0.180103	1.12322	0.00605008
ENSMUSG00000079547.4	H2-DMb1	-0.0685149	0.999967	0.188486	0.999988	-0.671729	0.490873	-1.37008	0.0396586	-2.6808	0.00329331
ENSMUSG00000079641.3	Rpl39	-0.924413	0.0441269	-0.697402	0.314689	-0.00844742	0.995682	0.149962	0.846773	-0.0733193	0.954815
ENSMUSG00000079659.5	Tmem243	-0.218716	0.999967	-0.0681602	0.999988	-0.692484	0.303003	-1.34833	0.00450674	-0.80119	0.195472
ENSMUSG00000080316.11	Spaca6	0.584932	0.999967	1.15851	0.599705	1.49766	0.0388408	1.04865	0.229441	0.799	0.565595
ENSMUSG00000080875.4	Gm7332	0.0110206	0.999967	0.437434	0.999988	0.866462	0.549597	0.994325	0.177765	1.41925	0.0385859
ENSMUSG00000081058.5	Hist2h3c2	-1.38439	0.000866448	-1.54261	0.0703089	0.240055	0.791246	-0.30969	0.581024	0.209602	0.941554
ENSMUSG00000081094.4	Rpl19-ps11	0.453051	0.999967	0.399088	0.999988	1.08591	0.449789	1.02775	0.455776	2.14389	0.0312822
ENSMUSG00000082154.1	Gm16464	-0.103419	0.999967	-0.224542	0.999988	-1.40066	0.248823	-2.47902	0.018168	-2.524	0.0453072
ENSMUSG00000082292.3	Gm12250	0.327227	0.999967	-0.389919	0.999988	-1.81817	0.171027	-2.77671	0.03635	-3.33505	0.0637158
ENSMUSG00000082361.6	Btc	1.92142	0.696776	2.2222	0.128036	2.39252	0.0231503	2.39957	0.0169644	3.00818	0.00545631
ENSMUSG00000084319.3	Tpt1-ps3	-1.42328	0.0202294	-0.701829	0.611505	-1.05304	0.0226041	-0.749829	0.204704	-0.684518	0.315486
ENSMUSG00000084708.1	Gm22988	0.482675	0.999967	0.338083	0.999988	1.48601	0.0593764	0.554895	0.539376	2.29535	0.0151302
ENSMUSG00000085156.7	Snhg15	1.91092	0.0118043	1.40559	0.136787	2.13199	5.73001e-05	1.98352	0.000246771	1.97446	0.00165155
ENSMUSG00000085241.7	Snhg3	-0.508787	0.999967	0.0358508	0.999988	0.89246	0.138323	1.57341	0.000177325	1.84852	0.000223622
ENSMUSG00000085651.1	Gm11695	-0.611449	0.999967	-0.88952	0.471102	-1.40523	0.00492955	-1.05663	0.0896451	-0.667556	0.380232
ENSMUSG00000085683.2	Tmem238l	-0.0159011	0.999967	0.207812	0.999988	-0.456938	0.51217	-1.08587	0.00756522	-1.09098	0.0322479
ENSMUSG00000086316.8	Nbdy	-0.0776628	0.999967	0.0145317	0.999988	1.51455	0.27087	2.36838	0.00463567	0.564315	0.728953
ENSMUSG00000086320.1	Gm12840	2.77481	0.000709255	2.80641	0.00543955	2.47145	0.000526954	2.69681	5.49671e-05	4.60757	9.86874e-05
ENSMUSG00000086513.3	9130208D14Rik	-3.01874	2.26466e-11	-4.41054	2.03439e-16	-2.84574	8.2911e-14	-2.63064	1.68476e-10	-3.16044	0.000899776
ENSMUSG00000086825.1	Gm15675	0.582751	0.999967	1.22	0.93689	1.87815	0.0899768	2.04136	0.0347752	2.11872	0.065232
ENSMUSG00000086841.1	2410006H16Rik	-0.164408	0.999967	0.0866163	0.999988	0.742221	0.220488	1.06911	0.0362014	1.67796	0.00111345
ENSMUSG00000086859.4	Snhg20	0.42425	0.999967	0.10653	0.999988	0.61388	0.527366	1.10885	0.0345934	1.52674	0.00362369
ENSMUSG00000087132.8	A930001C03Rik	2.90887	0.42628	2.75436	1	2.89014	1	2.94632	0.047895	2.435	1
ENSMUSG00000087165.7	2010001A14Rik	-1.07323	0.999967	-1.13147	0.526157	-1.8592	0.0203533	-2.71976	0.0015344	-2.10707	0.0295184
ENSMUSG00000087590.2	Epb41l4aos	-0.107818	0.999967	-0.356822	0.999988	0.227304	0.905149	0.66701	0.247588	1.03854	0.0485476
ENSMUSG00000088529.1	Gm26083	1.24277	0.398424	0.997572	0.771815	1.63502	0.0156292	1.55572	0.00652586	2.45271	0.00107633
ENSMUSG00000089235.1	Gm23119	0.486548	0.999967	0.129277	0.999988	0.0594724	0.984072	0.395641	0.565446	0.791845	0.0340561
ENSMUSG00000089281.1	Scarna6	2.00105	0.00961586	0.975009	0.999988	1.58057	0.0230934	1.07557	0.156129	1.927	0.0352921
ENSMUSG00000089417.1	Gm22009	0.84149	0.322458	0.863385	0.968914	1.94579	6.0583e-08	0.815651	0.00189582	1.38175	0.17873
ENSMUSG00000089525.1	Gm23833	1.3281	0.999967	1.23758	0.662483	1.67179	0.0978271	1.79494	0.0252983	1.43377	0.218297
ENSMUSG00000089542.1	Gm25835	1.43939	0.0565972	1.29547	0.805312	1.84871	0.00735374	1.63091	0.000125045	2.12679	0.000529348
ENSMUSG00000089960.1	Ugt1a1	-0.891123	0.131877	-1.92706	0.000698367	-3.56699	3.32446e-21	-4.01354	3.09572e-24	-2.99965	6.71667e-09
ENSMUSG00000090086.7	AI480526	-0.415571	0.999967	-0.352111	0.999988	-0.555011	0.549147	-0.650094	0.36049	-1.25615	0.0456089
ENSMUSG00000090124.7	Ugt1a7c	-0.828545	0.55952	-0.781212	0.999988	-1.46101	0.00321129	-0.872094	0.171366	-0.42228	0.695461
ENSMUSG00000090150.10	Acad11	-0.39709	0.999967	-0.802182	0.425452	-1.70397	5.43774e-05	-1.70182	9.41729e-05	-1.61486	0.00753274
ENSMUSG00000090231.10	Cfb	0.135624	0.999967	0.218757	0.999988	-0.335195	0.674817	-1.04488	0.00286697	-0.991052	0.0355874
ENSMUSG00000090264.1	Eif4ebp3	1.16513	0.999967	0.222614	0.999988	0.730678	0.680232	0.610049	0.691198	1.74949	0.03443
ENSMUSG00000090700.2	Cyp4f40	-0.593749	0.999967	-1.94697	0.0129378	-2.42928	3.55245e-05	-2.30933	6.75389e-05	-3.46254	3.48199e-05
ENSMUSG00000091228.1	Gm20390	0.482519	0.999967	0.366823	0.999988	0.631441	0.565164	1.21899	0.0411692	1.33574	0.0529628
ENSMUSG00000091387.2	Gcnt4	0.239323	0.999967	-0.053095	0.999988	-0.706935	0.428049	-1.54426	0.0173884	-1.04626	0.178236
ENSMUSG00000091537.2	Tma7	-0.366613	0.999967	-0.424487	0.968914	-0.902283	0.0170775	-0.921853	0.00197106	-0.917065	0.00770014
ENSMUSG00000091705.8	H2-Q2	0.0011014	0.999967	0.107108	0.999988	-0.613614	0.315072	-1.55832	0.000879652	-0.902241	0.194201
ENSMUSG00000091721.4	Gimd1	0.725077	0.669443	0.974532	0.118816	0.747496	0.108017	1.00372	0.0167492	1.23446	0.00280924
ENSMUSG00000092203.7	1110038B12Rik	0.521766	0.999967	0.475628	0.954822	0.901178	0.027244	1.3702	0.0003105	1.50278	8.17497e-05
ENSMUSG00000092274.3	Neat1	0.515165	0.999967	0.901969	0.474045	1.03301	0.0248486	0.737835	0.217385	0.60174	0.466298
ENSMUSG00000092618.2	Btnl6	-0.191019	0.999967	-0.104593	0.999988	-0.933915	0.0181803	-2.01659	9.16106e-09	-2.36503	8.01682e-09
ENSMUSG00000092837.1	Rpph1	0.701515	0.999967	0.0597425	0.999988	0.21403	0.929912	0.544881	0.538575	1.41784	0.00444293
ENSMUSG00000093674.7	Rpl41	-0.0415411	0.999967	-0.138581	0.999988	0.26492	0.749039	0.808954	0.0113675	1.0035	0.0138259
ENSMUSG00000093815.1	Gm26444	0.719081	0.999967	0.0383537	0.999988	0.641091	0.40964	0.0766908	0.958984	1.49821	0.0450184
ENSMUSG00000093834.1	Rnu1b2	1.05943	0.999967	0.25335	0.999988	3.24462	7.56224e-08	3.5604	2.26464e-13	5.13045	2.20759e-12
ENSMUSG00000093843.1	Gm25939	1.418	0.0572361	0.82911	0.999988	0.953953	0.298	0.497743	0.577009	1.80281	0.00366186
ENSMUSG00000093861.2	Igkv1-110	-0.335329	0.999967	-0.489993	0.999988	-0.636043	0.575012	-1.45522	0.000931223	-2.70699	0.00283295
ENSMUSG00000093894.1	Ighv1-53	-1.01979	0.671535	-1.78723	0.0343509	-1.21174	0.00165619	-2.73445	1.37851e-13	-3.3371	8.46693e-05
ENSMUSG00000093904.2	Tomm20	-0.0996249	0.999967	-0.131921	0.999988	0.0889696	0.983698	0.657872	0.145819	1.18176	0.0298293
ENSMUSG00000093956.1	Gm24497	2.15116	0.0391542	1.41039	0.762342	1.17369	0.310302	1.06246	0.280253	2.52769	0.00101529
ENSMUSG00000094006.2	Igkv4-59	-0.0927857	0.999967	-1.27497	0.158953	-0.793661	0.336886	-1.8446	0.0385979	-3.49238	0.000126362
ENSMUSG00000094050.1	Gm23472	2.15116	0.0391542	1.41039	0.762342	1.17369	0.310302	1.06246	0.280253	2.52769	0.00101529
ENSMUSG00000094088.2	Ighv1-64	-0.245629	0.999967	0.106651	0.999988	-0.293491	0.931684	-1.35239	0.101707	-3.62005	2.94938e-09
ENSMUSG00000094124.5	Ighv1-74	-0.425074	0.999967	-1.06469	0.999988	-1.76182	0.249739	-1.86134	0.164796	-4.6463	0.0143813
ENSMUSG00000094194.2	Ighv5-16	-1.99935	0.187216	-1.6738	0.198217	-2.03179	0.0214614	-1.83982	0.0620229	-4.06409	0.00277766
ENSMUSG00000094335.2	Igkv1-117	-0.780335	0.999967	-1.0126	0.557289	-1.00926	0.272878	-2.40364	1.85005e-05	-2.9675	0.00122775
ENSMUSG00000094338.1	Hist1h2bl	-1.95687	0.000150883	-1.77774	0.00372205	-0.593609	0.265655	-0.872707	0.0864448	-0.67232	0.692985
ENSMUSG00000094420.2	Igkv10-96	-1.54137	0.0957235	-1.98341	0.00269686	-0.539841	0.652052	-3.50855	1.23189e-14	-3.95768	1.89084e-11
ENSMUSG00000094433.2	Igkv5-43	-0.588033	0.999967	0.149465	0.999988	-0.904527	0.134847	-2.15242	0.00124254	-2.05573	0.549015
ENSMUSG00000094546.1	Ighv1-26	0.618243	0.999967	-0.136274	0.999988	-0.789758	0.385877	-2.32601	4.92554e-06	-2.93098	0.000120695
ENSMUSG00000094561.1	Ighv1-22	-1.06757	0.999967	-0.96609	0.502742	-0.720433	0.691527	-3.38136	2.9018e-11	-3.69054	4.66994e-05
ENSMUSG00000094584.2	Ms4a18	-0.704436	0.85899	-1.11328	0.189678	-1.28642	0.00202384	-1.15645	0.0729811	-0.768331	0.15798
ENSMUSG00000094651.2	Gal3st2	-0.200254	0.999967	-0.248105	0.999988	-0.758729	0.205693	-1.47774	0.00625465	-1.1433	0.050741
ENSMUSG00000094655.1	Gm25360	1.12427	0.859848	0.730408	0.999988	1.03066	0.23924	0.63651	0.517542	1.85266	0.0172155
ENSMUSG00000094694.6	Ighv1-9	-1.43522	0.999967	-3.47246	0.00922628	-2.825	0.132808	-3.2038	0.150511	-4.85366	9.3685e-05
ENSMUSG00000094724.8	Rnaset2b	-0.68754	0.627369	-0.499258	0.824308	-0.684942	0.0984501	-1.09038	0.00204394	-0.805179	0.165267
ENSMUSG00000094777.2	Hist1h2ap	-1.57637	7.37996e-06	-1.67447	0.0310408	-0.227568	0.75753	-0.519791	0.403029	-0.20022	0.937668
ENSMUSG00000094797.1	Igkv6-15	2.1485	0.999967	-1.22446	0.328937	-0.0101999	0.996788	-3.04461	4.04952e-06	-3.15533	0.000101699
ENSMUSG00000094812.1	Gm22614	1.66017	0.999967	0.773019	0.999988	1.83581	0.0128986	1.71119	0.0241084	3.2975	0.000642532
ENSMUSG00000094826.1	Gm23804	0.719081	0.999967	0.0383537	0.999988	0.641091	0.40964	0.0766908	0.958984	1.49821	0.0450184
ENSMUSG00000095079.6	Igha	-0.0765424	0.999967	-0.677348	0.474045	-0.802694	0.129082	-2.09388	7.72548e-10	-2.75259	0.00159139
ENSMUSG00000095200.2	Ighv1-7	-2.18203	1.94312e-05	-2.5332	0.000979123	-1.66111	1.97653e-05	-2.33935	1.19217e-08	-3.75651	5.35901e-08
ENSMUSG00000095217.1	Hist1h2bn	-1.78031	0.000149743	-1.93067	0.000979123	-0.387294	0.497325	-0.743126	0.0983392	-0.506482	0.788125
ENSMUSG00000095260.1	Gm25890	1.66017	0.999967	0.773019	0.999988	1.83581	0.0128986	1.71119	0.0241084	3.2975	0.000642532
ENSMUSG00000095328.1	Defa-ps6	0.902454	0.999967	0.91378	0.999988	1.65513	0.0527883	1.7863	0.0415295	1.14587	0.335802
ENSMUSG00000095416.6	Ighv1-12	-0.0815787	0.999967	-2.19844	0.00239435	1.74302	0.00523287	-3.06621	2.50273e-06	-5.13051	7.12405e-06
ENSMUSG00000095562.7	Gm21887	1.52942	0.0118043	1.59022	0.168497	0.726566	0.0193256	0.879336	0.00837541	1.36509	0.000458512
ENSMUSG00000095565.2	Ighv2-9-1	-1.2037	0.592889	-1.23874	0.15222	-0.865664	0.248765	-2.71864	4.0792e-06	-2.95143	0.00819069
ENSMUSG00000095567.7	Noc2l	0.718054	0.999967	0.689433	0.805175	0.934308	0.122127	1.45198	0.00134807	1.44102	0.00349351
ENSMUSG00000095571.2	Ighv5-17	1.57313	0.254271	0.299659	0.999988	0.923593	0.425779	-2.64871	0.0174637	-0.473793	0.877021
ENSMUSG00000095580.1	Rnu1b1	1.05943	0.999967	0.25335	0.999988	3.24462	7.56224e-08	3.5604	2.26464e-13	5.13045	2.20759e-12
ENSMUSG00000095590.1	Gm24305	1.33868	0.573833	0.689609	0.999988	1.54837	0.0250115	1.65835	0.0205109	3.30125	4.38458e-07
ENSMUSG00000095630.2	Igkv6-23	0.290471	0.999967	-0.0162573	0.999988	-0.669217	0.748773	-2.76122	8.41547e-07	-3.85557	1.21988e-06
ENSMUSG00000095642.3	Ighv14-3	-1.3067	0.999967	-1.30339	0.923065	-3.52092	0.00339405	-3.11566	0.00844842	-4.26869	0.00478769
ENSMUSG00000095649.3	Gm8979	-3.24496	2.11317e-15	-4.93914	3.77011e-25	-3.45244	8.17801e-23	-3.28181	1.97392e-16	-3.60589	4.76525e-05
ENSMUSG00000095700.2	Ighv10-3	1.10568	0.908468	0.952655	0.567062	-0.236914	0.962206	-0.404722	0.737782	-1.77209	0.0154351
ENSMUSG00000095969.1	Rnu1a1	0.719081	0.999967	0.0383537	0.999988	0.641091	0.40964	0.0766908	0.958984	1.49821	0.0450184
ENSMUSG00000095981.1	Ighv10-1	2.47777	1	1.15759	0.762342	0.388036	0.759469	-1.27706	0.397214	-1.75895	0.0123398
ENSMUSG00000096074.2	Ighv1-72	-0.466065	0.999967	-1.28718	0.662315	-2.55223	0.000174915	-3.23383	7.70661e-06	-3.16618	0.00024885
ENSMUSG00000096205.1	Gm22068	0.719081	0.999967	0.0383537	0.999988	0.641091	0.40964	0.0766908	0.958984	1.49821	0.0450184
ENSMUSG00000096206.1	Gm22317	0.719081	0.999967	0.0383537	0.999988	0.641091	0.40964	0.0766908	0.958984	1.49821	0.0450184
ENSMUSG00000096214.1	Gm22634	0.719081	0.999967	0.0383537	0.999988	0.641091	0.40964	0.0766908	0.958984	1.49821	0.0450184
ENSMUSG00000096215.8	Smim22	-0.0352548	0.999967	-0.457725	0.954822	-1.4186	0.00023267	-2.13363	1.14725e-08	-2.26599	3.81173e-05
ENSMUSG00000096243.1	Gm24265	1.62585	0.0446709	1.0426	0.999988	1.18765	0.153291	0.39409	0.668823	1.57761	0.0583333
ENSMUSG00000096326.2	Ighv1-78	-1.05304	0.999967	-0.711011	0.999988	-1.19658	0.225239	-1.44875	0.167499	-2.94478	0.00184058
ENSMUSG00000096336.2	Igkv1-135	-2.12587	0.00305414	-1.78037	0.0716989	-1.33183	0.0403419	-2.50851	0.000482085	-2.58354	0.0190905
ENSMUSG00000096349.1	Gm22513	1.00363	0.999967	0.422436	0.999988	0.927071	0.122994	0.255849	0.849708	1.75128	0.0332022
ENSMUSG00000096464.2	Ighv2-2	-1.15892	0.504484	-2.35679	0.00286975	-2.43002	0.000378899	-1.06955	0.200005	-1.33194	0.320388
ENSMUSG00000096490.1	Igkv10-94	0.316753	0.999967	-0.33555	0.999988	-0.614012	0.454395	-0.535044	0.549659	-2.61843	0.00830942
ENSMUSG00000096632.2	Igkv9-124	0.306373	0.999967	-0.0760545	0.999988	0.873588	0.891448	-2.80822	0.0210528	-2.90207	0.0836949
ENSMUSG00000096659.1	Gm25679	0.719081	0.999967	0.0383537	0.999988	0.641091	0.40964	0.0766908	0.958984	1.49821	0.0450184
ENSMUSG00000096727.3	Psmb9	-0.451676	0.999967	-0.706132	0.665315	-1.53735	0.00225	-2.63512	1.51664e-06	-2.85679	2.73585e-05
ENSMUSG00000097039.8	Pvt1	2.74882	0.0441269	2.859	0.0135429	3.22368	0.000175447	3.44206	6.93442e-05	2.28071	0.0485476
ENSMUSG00000097145.5	9230114K14Rik	2.80158	0.55952	2.71553	1	3.02493	1	3.02275	0.0477336	2.20658	1
ENSMUSG00000097327.7	E030030I06Rik	0.0531945	0.999967	-0.161675	0.999988	0.800977	0.657581	1.22065	0.270953	1.8517	0.0206082
ENSMUSG00000097651.2	4930461G14Rik	2.14807	1	3.29606	1	3.60571	1	5.02667	1	5.5398	0.00203565
ENSMUSG00000097971.3	Gm26917	1.07029	0.0179734	0.416867	0.898333	0.506673	0.0899768	1.62693	3.2784e-09	1.75259	0.000341192
ENSMUSG00000098178.1	Gm42418	0.247998	0.999967	-0.418556	0.999988	-0.415077	0.18428	0.652391	0.0606806	1.16603	0.027357
ENSMUSG00000098426.1	Gm27149	-3.28035	2.56963e-17	-5.01844	7.27223e-26	-3.65628	5.58917e-26	-3.37393	1.66975e-18	-3.64117	4.67474e-06
ENSMUSG00000098814.2	Igkv19-93	-0.458944	0.999967	-2.24855	0.0326434	-1.79842	0.00364493	-3.40831	2.17059e-06	-4.00209	7.55526e-06
ENSMUSG00000099021.1	Rn7s1	1.29972	0.396802	0.753324	0.999988	0.0542567	0.98763	0.533269	0.589109	1.4012	0.0248683
ENSMUSG00000099250.1	Rn7s2	1.33348	0.357886	0.753324	0.999988	0.0786241	0.985684	0.533269	0.589109	1.413	0.0236989
ENSMUSG00000099517.2	Hist1h3g	-1.37965	0.00245577	-1.52732	0.0408186	0.413073	0.435677	-0.119877	0.922006	0.224401	0.947726
ENSMUSG00000099609.1	Gm29008	-0.854916	0.999967	-1.28292	0.471102	-1.77895	0.0500265	-1.38668	0.0890469	-2.02536	0.0301448
ENSMUSG00000100210.2	Hist1h3f	-1.2513	0.022103	-1.46354	0.0445246	-0.239712	0.843391	-0.533028	0.376661	-0.343286	0.871631
ENSMUSG00000100862.1	Gm10925	-0.293972	0.999967	-0.862301	0.0781024	-0.278023	0.802717	-1.01548	0.0207497	-0.13319	0.948396
ENSMUSG00000101031.2	Ms4a12	-0.341678	0.999967	-0.264316	0.999988	-1.2467	0.152503	-1.87972	0.0149734	-1.76452	0.050741
ENSMUSG00000101249.1	Gm29216	-0.194218	0.999967	-0.366114	0.999988	-0.787804	0.00334018	-1.08412	1.0656e-06	-0.932062	0.110172
ENSMUSG00000102047.1	2010010A06Rik	-0.958151	0.999967	-0.817305	0.999988	-2.2941	0.0811013	-2.49888	0.0477336	-3.37963	0.0594598
ENSMUSG00000102070.1	Gm28661	-0.179357	0.999967	-0.610886	0.537837	-0.527938	0.156334	-0.877081	0.0185598	-0.26325	0.786317
ENSMUSG00000102627.1	Snurf	-0.692465	0.999967	-1.07419	0.504427	-1.59756	0.0652561	-1.69483	0.00823312	-1.19832	0.836442
ENSMUSG00000102802.2	Mgam2-ps	-0.472503	0.999967	-1.23451	0.0348806	-1.40937	8.87743e-05	-1.8405	3.73062e-07	-2.01571	1.53233e-06
ENSMUSG00000102813.1	Gm37795	4.94891	0.0338508	4.82801	0.0256856	5.10718	0.0027791	5.39745	0.000879652	4.31966	1
ENSMUSG00000103421.1	Golt1a	-0.088894	0.999967	-0.0524927	0.999988	-0.779902	0.344582	-1.6352	0.00644004	-1.40864	0.0467689
ENSMUSG00000103593.1	Gm37352	0.83754	0.999967	1.05233	0.864551	1.37303	0.170685	1.89857	0.013723	1.44497	0.140232
ENSMUSG00000103653.1	Gstp-ps	0.144118	0.999967	-1.1624	0.58008	-1.78508	0.0615156	-1.85545	0.0406797	-0.89108	0.511905
ENSMUSG00000104452.1	Ighv8-8	-2.19871	0.999967	-2.59845	0.071915	-3.25176	0.0005306	-4.35258	0.0111017	-2.58147	0.524901
ENSMUSG00000104664.1	Gm35570	-0.827566	0.999967	-1.85966	0.0863494	-4.22998	3.31899e-05	-2.86074	0.000286926	-3.16208	0.00122517
ENSMUSG00000105547.1	Iglc3	-0.556618	0.999967	-0.189576	0.999988	-0.206734	0.969368	-2.57801	6.67622e-08	-2.23993	0.0486517
ENSMUSG00000105703.2	Gm43305	1.03483	0.999967	-0.321064	0.999988	0.70464	0.0821152	1.323	2.27631e-06	1.31875	0.123968
ENSMUSG00000105906.1	Iglc1	-0.771484	0.999967	-1.22982	0.007483	-1.14446	0.0027093	-2.25224	9.03031e-11	-2.699	0.00116758
ENSMUSG00000105987.4	AI506816	0.538295	0.999967	0.868862	0.258793	1.67158	7.05596e-07	2.28229	1.50068e-11	2.2141	9.73531e-09
ENSMUSG00000106874.1	Gm20186	2.08173	0.0053518	2.18922	0.00133744	2.08148	0.000428943	1.81515	0.00265684	2.60238	0.000812163
ENSMUSG00000108414.1	Snhg1	0.420434	0.999967	0.205052	0.999988	0.683536	0.336886	1.09398	0.0225076	1.24604	0.013562
ENSMUSG00000108476.1	Gm44974	0.115188	0.999967	0.514792	0.999988	-0.539729	0.681279	-2.16306	0.00368985	-3.32552	0.000120181
ENSMUSG00000109324.2	Prmt1	0.607515	0.999967	0.658187	0.665538	1.1965	0.0010486	1.59321	2.16494e-06	1.4729	0.00084278
ENSMUSG00000109644.1	0610005C13Rik	-0.65167	0.817125	-0.386763	0.999988	-2.13771	8.93119e-09	-1.90366	8.70489e-06	-1.71028	0.00304155
ENSMUSG00000110537.1	Gm4316	-1.76289	0.677392	-2.79354	0.0466117	-0.934918	0.467555	-0.392732	0.79993	-1.18148	0.339407
ENSMUSG00000110573.1	Gm5485	-0.863016	0.999967	-0.980361	0.850875	-1.70787	0.0147374	-1.44974	0.034409	-0.61831	0.627083
ENSMUSG00000110631.1	Gm42047	1.35859	0.0996531	1.52488	0.0439682	1.79852	0.00349095	2.6662	1.37835e-12	1.71848	0.00800735
ENSMUSG00000111296.1	2010001M07Rik	1.55535	0.402848	1.89323	0.11213	2.04725	0.011022	0.537718	0.840627	0.73401	0.70204
ENSMUSG00000111340.1	Gm47171	-1.27934	0.770718	-2.08739	0.0250624	-4.94887	1.47799e-05	-4.89835	1.32904e-05	-5.03973	0.000411283
ENSMUSG00000111709.1	Gm3776	-1.54747	0.670317	-2.02904	0.954822	-3.60053	1.83062e-06	-1.79992	0.0124515	0.126819	0.962643
ENSMUSG00000112129.1	Pbld1	-1.25573	0.999967	-2.41697	0.0828386	-2.78444	0.0117952	-3.32377	0.00528264	-4.77298	0.00757514
ENSMUSG00000112478.1	Gm47761	1.43047	0.999967	1.69848	0.553391	1.82115	0.22059	2.66332	0.0031942	1.69312	0.244059
ENSMUSG00000112808.1	Gm4739	-1.63148	0.0208806	-1.56866	0.0164591	-0.467412	0.594756	-0.254378	0.79125	-0.207005	0.900899
ENSMUSG00000114279.1	Hist1h2bm	-1.75293	0.00363255	-1.57455	0.0142051	-0.0287191	0.995194	-0.305534	0.760316	-0.566928	0.746332
ENSMUSG00000115987.1	Vps28	-0.0642814	0.999967	-0.097558	0.999988	-0.706665	0.0546434	-0.763558	0.0190358	-0.511374	0.329579
ENSMUSG00000116594.1	Gm49601	0.820286	0.609864	0.894307	0.529384	0.769559	0.202326	1.21048	0.00667944	0.52154	0.534226
ENSMUSG00000116929.1	2210009P08Rik	0.189985	0.999967	0.616787	0.999988	-0.103883	0.985684	-1.00117	0.320183	-2.38407	0.0248517
ENSMUSG00000117869.1	AC121821.1	0.0237024	0.999967	0.0667091	0.999988	0.970204	0.168152	1.47716	0.00272916	1.30238	0.0681083
ENSMUSG00000118012.1	AC158975.2	-0.970405	0.999967	-0.903859	0.472238	-1.2893	0.019377	-1.27587	0.022777	-1.20618	0.0822335
ENSMUSG00000118366.1	AC117816.1	-0.384399	0.999967	-0.576555	0.96752	-0.873036	0.191932	-1.62033	0.00506387	-1.53417	0.0150075
