## Supplementary Table S3 for "Chemotherapy-Induced Oral Mucosal Injury Is Defined by p53 Activation, Cell Cycle Arrest and Diverse Epithelial Progenitor Dynamics"

### Sheet: Cell type marker expression 
Cell type - Identity		Epithelial, Suprabasal				Epithelial, Suprabasal				Epithelial, Suprabasal				Epithelial, Suprabasal				Epithelial, Suprabasal				Epithelial, Suprabasal				Epithelial, Basal, Quiescent, Differentiatting				Epithelial, Basal, Quiescent, Wnt Signaling Responsive				Epithelial, Basal, Quiescent, Wnt Signaling Responsive				Epithelial, Basal, Quiescent, IGF and FGF signaling Responsive				Epithelial, Basal, Quiescent, AP-1 complex Responsive				Epithelial, Basal, Moderately Proliferative				Epithelial, Basal, Highly Proliferative				Epithelial, Basal, Highly Proliferative				Epithelial, Basal, Highly Proliferative				Epithelial, Basal, Moderately Proliferative				Epithelial, Basal, Highly Proliferative				Epithelial, Basal, Moderately Proliferative				Epithelial, Basal, Salivary Gland				Epithelial, Salivary Gland, Ductal				Epithelial, Salivary Gland, Ductal				Epithelial, Salivary Gland, Acinar				Epithelial				Fibroblast				Immune				Endothelial				Muscle				Muscle				Muscle				Muscle
Cluster		Cluster 1				Cluster 2				Cluster 3				Cluster 4				Cluster 5				Cluster 6				Cluster 7				Cluster 8				Cluster 9				Cluster 10				Cluster 11				Cluster 12				Cluster 13				Cluster 14				Cluster 15				Cluster 16				Cluster 17				Cluster 18				Cluster 19				Cluster 20				Cluster 21				Cluster 22				All epithelial clusters				Cluster 23				Cluster 24				Cluster 25				Cluster 26				Cluster 27				Cluster 28				All muscle clusters
Specifity	Gene	PCT1 - Cluster 1	PCT2 - Non-epithelial cells	Log2 FC	FDR p value	PCT1 - Cluster 2	PCT2 - Non-epithelial cells	Log2 FC	FDR p value	PCT1 - Cluster 3	PCT2 - Non-epithelial cells	Log2 FC	FDR p value	PCT1 - Cluster 4	PCT2 - Non-epithelial cells	Log2 FC	FDR p value	PCT1 - Cluster 5	PCT2 - Non-epithelial cells	Log2 FC	FDR p value	PCT1 - Cluster 6	PCT2 - Non-epithelial cells	Log2 FC	FDR p value	PCT1 - Cluster 7	PCT2 - Non-epithelial cells	Log2 FC	FDR p value	PCT1 - Cluster 8	PCT2 - Non-epithelial cells	Log2 FC	FDR p value	PCT1 - Cluster 9	PCT2 - Non-epithelial cells	Log2 FC	FDR p value	PCT1 - Cluster 10	PCT2 - Non-epithelial cells	Log2 FC	FDR p value	PCT1 - Cluster 11	PCT2 - Non-epithelial cells	Log2 FC	FDR p value	PCT1 - Cluster 12	PCT2 - Non-epithelial cells	Log2 FC	FDR p value	PCT1 - Cluster 13	PCT2 - Non-epithelial cells	Log2 FC	FDR p value	PCT1 - Cluster 14	PCT2 - Non-epithelial cells	Log2 FC	FDR p value	PCT1 - Cluster 15	PCT2 - Non-epithelial cells	Log2 FC	FDR p value	PCT1 - Cluster 16	PCT2 - Non-epithelial cells	Log2 FC	FDR p value	PCT1 - Cluster 17	PCT2 - Non-epithelial cells	Log2 FC	FDR p value	PCT1 - Cluster 18	PCT2 - Non-epithelial cells	Log2 FC	FDR p value	PCT1 - Cluster 19	PCT2 - Non-epithelial cells	Log2 FC	FDR p value	PCT1 - Cluster 20	PCT2 - Non-epithelial cells	Log2 FC	FDR p value	PCT1 - Cluster 21	PCT2 - Non-epithelial cells	Log2 FC	FDR p value	PCT1 - Cluster 22	PCT2 - Non-epithelial cells	Log2 FC	FDR p value	PCT1 All epithelial cluster pooled	PCT2 - Non-epithelial cells	Log2 FC	FDR p value	PCT1 - Cluster 23	PCT2 - Non-Fibrolast cells	Log2 FC	FDR p value	PCT1 - Cluster 24	PCT2 - Non-Immune cells	Log2 FC	FDR p value	PCT1 - Cluster 25	PCT2 - Non-Endothelial cells	Log2 FC	FDR p value	PCT1 - Cluster 26	PCT2 - Non-Muscle cells	Log2 FC	FDR p value	PCT1 - Cluster 27	PCT2 - Non-Muscle cells	Log2 FC	FDR p value	PCT1 - Cluster 28	PCT2 - Non-Muscle cells	Log2 FC	FDR p value	PCT1 - All muscle clusters pooled	PCT2 - Non-Muscle cells	Log2 FC	FDR p value
Epithelial	Calml3	0.912	0.048	5.93906	0	0.954	0.048	6.35136	3.51147e-195	0.898	0.048	5.90432	0	0.981	0.048	5.93479	0	0.94	0.048	6.29492	0	0.974	0.048	5.74364	6.83741e-225	0.432	0.048	3.51925	1.05411e-225	0.519	0.048	3.63083	0	0.587	0.048	3.83891	4.62591e-77	0.566	0.048	4.11008	0	0.504	0.048	3.72322	1.04838e-293	0.543	0.048	3.90305	7.49301e-263	0.543	0.048	2.92027	2.10091e-113	0.56	0.048	3.36214	0	0.617	0.048	3.50835	3.81931e-164	0.504	0.048	4.16376	3.47021e-293	0.472	0.048	2.98828	3.1769e-293	0.58	0.048	3.93395	4.73328e-72	0.226	0.048	3.92872	4.98063e-38	0.346	0.048	4.84439	5.39549e-41	0.258	0.048	4.06059	3.20506e-09	0	0.048	-2.89104	1	0.602	0.048	4.6127	0	0.04	0.574	-4.81253	0	0.039	0.556	-4.71668	5.07247e-154	0.14	0.544	-3.01457	1.33919e-26	0.038	0.543	-4.85291	9.72706e-22	0.075	0.542	-3.36373	5.10351e-12	0	0.541	-6.59459	0.0266379	0.048	0.545	-4.23095	4.6552e-42
Epithelial	Dapl1	0.8	0.054	4.58353	0	0.738	0.054	4.07053	8.92318e-101	0.753	0.054	4.53386	0	0.965	0.054	7.36491	0	0.758	0.054	4.36147	2.86144e-260	0.885	0.054	6.92501	5.07122e-177	0.378	0.054	3.4151	7.45558e-172	0.803	0.054	5.06247	0	0.853	0.054	4.95629	1.81489e-151	0.588	0.054	3.6456	0	0.568	0.054	3.57061	0	0.481	0.054	3.22459	2.23659e-204	0.895	0.054	4.21239	1.00904e-268	0.614	0.054	3.25889	0	0.531	0.054	3.20176	4.19791e-116	0.185	0.054	1.59437	7.50372e-42	0.708	0.054	3.72613	0	0.551	0.054	2.91871	3.5543e-55	0.671	0.054	4.33008	6.41626e-275	0.386	0.054	3.2776	1.53384e-45	0.21	0.054	2.85169	0.00374784	0.024	0.054	-1.75313	1	0.631	0.054	4.30345	0	0.053	0.601	-4.22322	0	0.049	0.583	-4.64447	5.81028e-163	0.063	0.571	-3.70361	3.6435e-38	0.054	0.569	-3.96174	1.52849e-21	0.086	0.569	-2.92996	5.34799e-12	0.08	0.567	-3.6512	0.239432	0.069	0.571	-3.49916	5.8606e-41
Epithelial	Krt6a	0.918	0.167	4.89267	0	0.969	0.167	5.70689	1.48166e-79	1	0.167	6.78524	0	0.995	0.167	6.13265	0	0.875	0.167	4.37074	3.36729e-178	1	0.167	6.20799	3.76231e-103	0.899	0.167	4.11789	0	0.918	0.167	3.48359	0	0.933	0.167	3.37337	8.78599e-75	0.805	0.167	2.7005	0	0.896	0.167	3.50023	0	0.826	0.167	3.09158	0	0.963	0.167	2.95436	2.47758e-148	0.907	0.167	3.18283	0	0.913	0.167	3.20252	1.49864e-151	0.694	0.167	2.53664	0	0.913	0.167	3.14543	0	1	0.167	3.70576	7.15958e-81	0.93	0.167	4.62638	2.87127e-303	0.567	0.167	2.64049	1.92528e-30	0.258	0.167	1.0341	1	0.262	0.167	0.622604	1	0.879	0.167	4.19773	0	0.17	0.842	-3.95264	0	0.165	0.82	-4.8709	9.62608e-283	0.231	0.804	-2.96595	9.90566e-57	0.085	0.803	-5.77352	2.36603e-46	0.097	0.802	-4.24993	3.68189e-29	0.12	0.8	-5.29832	4.35715e-06	0.093	0.806	-4.99707	1.25306e-87
Epithelial	Them5	0.946	0.062	5.20875	0	0.969	0.062	5.02211	1.17375e-161	0.919	0.062	5.02869	0	0.84	0.062	4.46873	0	0.984	0.062	5.56	0	0.949	0.062	4.84907	7.13464e-174	0.733	0.062	4.05717	0	0.694	0.062	3.77725	0	0.627	0.062	3.59902	3.29059e-71	0.623	0.062	3.53118	0	0.654	0.062	3.54886	0	0.669	0.062	3.72052	0	0.833	0.062	3.77029	4.73517e-214	0.702	0.062	3.39367	0	0.75	0.062	3.51509	2.08174e-196	0.626	0.062	4.12971	0	0.716	0.062	3.51956	0	0.696	0.062	3.43889	1.21997e-80	0.548	0.062	3.37972	5.81013e-177	0.189	0.062	1.96597	0.000344271	0	0.062	-3.94437	1	0.143	0.062	0.686438	1	0.73	0.062	4.16296	0	0.056	0.697	-4.12323	0	0.044	0.675	-4.75438	9.7852e-218	0.172	0.66	-2.51785	1.45777e-35	0.069	0.659	-4.01919	2.34105e-29	0.065	0.658	-4.15602	1.43022e-20	0	0.657	-6.63898	0.000208727	0.06	0.662	-4.26233	2.40401e-60
Epithelial	Perp	0.992	0.144	4.76506	0	1	0.144	5.19288	1.20787e-96	0.999	0.144	5.95068	0	0.984	0.144	5.11656	0	0.984	0.144	4.77129	8.76183e-274	1	0.144	5.15064	9.8583e-114	0.997	0.144	4.45316	0	0.961	0.144	3.74515	0	0.947	0.144	3.72535	1.55952e-88	0.965	0.144	3.5903	0	0.962	0.144	3.89485	0	0.915	0.144	3.52559	0	1	0.144	3.42498	2.73341e-187	0.973	0.144	3.22706	0	0.974	0.144	3.18947	5.46046e-193	0.775	0.144	2.76992	0	0.985	0.144	3.76811	0	1	0.144	4.08676	2.38629e-95	0.974	0.144	4.53382	0	0.929	0.144	3.90321	1.50401e-134	0.661	0.144	2.29304	7.24618e-25	0.357	0.144	0.221843	1	0.96	0.144	4.15984	0	0.127	0.919	-4.24899	0	0.132	0.892	-4.72299	0	0.258	0.874	-2.43474	3.23196e-69	0.238	0.872	-3.46584	2.41978e-49	0.172	0.872	-3.90617	9.52148e-37	0.08	0.87	-5.32985	5.67752e-09	0.198	0.876	-3.75495	4.6719e-101
Epithelial	Krt5	0.735	0.19	2.55287	0	0.677	0.19	2.22644	2.3e-18	0.836	0.19	3.371	0	0.866	0.19	3.93071	1.78551e-271	0.585	0.19	2.14673	2.79983e-46	0.859	0.19	3.54067	1.27238e-51	0.984	0.19	4.8873	0	0.998	0.19	4.45907	0	0.987	0.19	4.44658	4.59967e-84	1	0.19	4.4905	0	0.998	0.19	4.33192	0	0.998	0.19	4.27022	0	1	0.19	4.1798	3.79844e-167	0.997	0.19	4.11965	0	1	0.19	4.06352	3.75486e-193	0.997	0.19	4.1579	0	1	0.19	4.28167	0	1	0.19	4.62066	2.32998e-81	0.988	0.19	4.13536	0	0.992	0.19	3.48123	1.52143e-123	0.242	0.19	0.171345	1	0.19	0.19	-2.09833	1	0.938	0.19	4.14089	0	0.192	0.9	-4.17562	0	0.159	0.877	-4.73225	0	0.312	0.859	-2.30842	9.55387e-61	0.162	0.858	-4.79969	4.53777e-53	0.215	0.857	-3.64124	5.87678e-33	0.08	0.856	-6.61604	1.27569e-08	0.173	0.861	-4.33904	1.28569e-100
Epithelial	Gpx2	0.885	0.065	4.75892	0	0.938	0.065	5.14048	6.22311e-146	0.79	0.065	4.489	0	0.901	0.065	5.02607	0	0.911	0.065	4.76436	0	0.962	0.065	4.99902	4.38326e-177	0.509	0.065	3.33852	5.57605e-261	0.81	0.065	4.23074	0	0.907	0.065	4.27173	3.4679e-147	0.624	0.065	3.56601	0	0.705	0.065	3.89736	0	0.659	0.065	3.72092	0	0.864	0.065	3.77263	1.23436e-220	0.729	0.065	3.45175	0	0.755	0.065	3.67722	3.97819e-194	0.457	0.065	3.15037	8.86023e-221	0.778	0.065	3.68064	0	0.87	0.065	4.3133	1.07292e-126	0.918	0.065	5.90302	0	0.717	0.065	4.37877	1.21328e-139	0.694	0.065	4.94625	1.09824e-73	0.048	0.065	-0.694636	1	0.728	0.065	4.09403	0	0.06	0.694	-4.11128	0	0.058	0.673	-4.14655	6.56638e-207	0.145	0.658	-3.03483	1.80488e-42	0.054	0.657	-3.89475	2.81382e-29	0.075	0.656	-3.52429	7.50592e-19	0	0.655	-6.71138	0.000227483	0.056	0.66	-3.90929	1.74262e-58
Epithelial	Col17a1	0.377	0.084	1.74802	4.53938e-150	0.369	0.084	1.64598	5.97721e-10	0.348	0.084	2.47634	6.21867e-81	0.13	0.084	-0.438163	1	0.274	0.084	1.3931	6.06961e-16	0.167	0.084	-0.549839	1	0.949	0.084	5.20592	0	0.887	0.084	3.79036	0	0.84	0.084	3.37117	8.01504e-98	0.979	0.084	4.63215	0	0.969	0.084	4.47439	0	0.916	0.084	4.28645	0	0.981	0.084	3.88289	3.39263e-248	0.946	0.084	3.8059	0	0.959	0.084	3.75865	2.45506e-261	0.864	0.084	4.31014	0	0.98	0.084	4.40966	0	0.971	0.084	4.44119	2.41357e-134	0.88	0.084	4.36832	0	0.874	0.084	4.12672	1.2147e-171	0.29	0.084	1.18742	0.00165424	0	0.084	-4.3304	1	0.799	0.084	4.09388	0	0.079	0.763	-4.08219	0	0.065	0.74	-4.50613	1.22089e-254	0.176	0.724	-2.64813	2.3162e-47	0.077	0.723	-4.49387	3.05929e-37	0.14	0.722	-3.13215	5.4084e-21	0	0.72	-7.5183	9.27767e-06	0.093	0.726	-3.93988	7.63068e-70
Epithelial	Dsc3	0.884	0.062	4.39831	0	0.815	0.062	4.10317	9.64113e-109	0.942	0.062	5.34283	0	0.886	0.062	4.88558	0	0.867	0.062	4.18597	1.66574e-293	0.936	0.062	4.71512	2.2232e-172	0.715	0.062	4.11601	0	0.817	0.062	4.05023	0	0.88	0.062	4.11834	3.02621e-142	0.719	0.062	3.81537	0	0.773	0.062	4.02431	0	0.735	0.062	3.86414	0	0.889	0.062	3.66425	3.81826e-236	0.73	0.062	3.27392	0	0.796	0.062	3.25473	4.25396e-212	0.532	0.062	3.46641	1.17738e-293	0.865	0.062	4.0665	0	0.826	0.062	3.89185	2.07374e-115	0.779	0.062	3.92774	0	0.472	0.062	2.77186	1.53661e-57	0.339	0.062	2.33691	3.68078e-13	0.024	0.062	-0.811935	1	0.782	0.062	4.08461	0	0.065	0.745	-3.90823	0	0.037	0.723	-5.17041	2.04817e-254	0.149	0.707	-2.60474	3.76442e-46	0.038	0.706	-4.42087	1.25458e-36	0.054	0.705	-3.33392	3.02625e-22	0.08	0.703	-3.69514	0.000575714	0.048	0.708	-3.89843	7.35836e-69
Epithelial	Esrp1	0.702	0.038	4.20095	0	0.738	0.038	4.25744	5.33599e-133	0.681	0.038	4.54436	0	0.713	0.038	4.29708	0	0.73	0.038	4.14074	3.78059e-282	0.705	0.038	4.22663	5.41807e-139	0.524	0.038	4.03169	0	0.577	0.038	3.93879	0	0.547	0.038	3.95651	2.30993e-83	0.464	0.038	3.67454	0	0.555	0.038	3.92185	0	0.595	0.038	4.17885	0	0.846	0.038	4.42963	2.1246e-293	0.664	0.038	3.94237	0	0.689	0.038	3.9785	1.84166e-229	0.461	0.038	4.27291	2.5482e-276	0.717	0.038	4.33233	0	0.71	0.038	4.11361	5.15836e-128	0.442	0.038	3.71098	1.62646e-160	0.339	0.038	3.14071	9.1934e-48	0.339	0.038	2.92259	2.38094e-25	0.071	0.038	0.839128	1	0.601	0.038	4.08214	0	0.034	0.573	-4.21938	0	0.037	0.555	-3.8021	1.941e-148	0.095	0.543	-2.86794	5.2525e-31	0.023	0.542	-4.3533	2.65792e-22	0.022	0.541	-4.24146	4.47731e-15	0	0.54	-5.44623	0.028295	0.02	0.544	-4.54092	9.72464e-46
Epithelial	Lad1	0.737	0.045	4.07433	0	0.677	0.045	3.84952	1.45358e-97	0.797	0.045	4.60189	0	0.868	0.045	4.86614	0	0.742	0.045	4.0369	5.6127e-267	0.872	0.045	4.88417	8.48119e-188	0.628	0.045	4.21142	0	0.812	0.045	4.78563	0	0.8	0.045	4.69767	1.13623e-155	0.56	0.045	3.77684	0	0.595	0.045	3.80291	0	0.578	0.045	3.76966	1.4432e-293	0.907	0.045	4.62489	0	0.622	0.045	3.53229	0	0.541	0.045	3.5332	1.01771e-136	0.437	0.045	3.86754	9.744e-242	0.701	0.045	3.86546	0	0.58	0.045	3.70109	3.39633e-75	0.522	0.045	3.6922	3.2934e-192	0.441	0.045	3.40821	4.33404e-70	0.129	0.045	0.693664	1	0.119	0.045	1.95931	1	0.655	0.045	4.06107	0	0.043	0.624	-3.99942	0	0.036	0.604	-4.24125	3.55486e-177	0.118	0.591	-2.75136	6.90951e-34	0.023	0.59	-4.3072	3.55603e-26	0.022	0.589	-4.41071	5.36349e-18	0	0.588	-5.74228	0.00427791	0.02	0.592	-4.57242	2.46499e-53
Epithelial	Serpinb5	0.863	0.063	4.5747	0	0.938	0.063	5.10165	2.11747e-152	0.868	0.063	4.71246	0	0.914	0.063	4.88091	0	0.911	0.063	4.69445	0	0.923	0.063	4.74191	3.65141e-168	0.748	0.063	4.05178	0	0.78	0.063	3.94992	0	0.773	0.063	3.88604	3.05056e-109	0.665	0.063	3.54511	0	0.73	0.063	3.79266	0	0.719	0.063	3.79201	0	0.92	0.063	4.14293	5.13585e-260	0.803	0.063	3.67	0	0.806	0.063	3.56478	2.46306e-222	0.538	0.063	3.65642	1.45779e-293	0.836	0.063	4.01481	0	0.884	0.063	4.02694	6.99323e-134	0.776	0.063	4.28137	0	0.449	0.063	2.83451	7.44502e-52	0.306	0.063	2.41273	8.0621e-10	0	0.063	-3.30375	1	0.766	0.063	4.05953	0	0.055	0.731	-4.214	0	0.046	0.708	-4.89666	3.52841e-242	0.172	0.693	-2.05023	1.04014e-38	0.092	0.691	-3.31083	9.48962e-30	0.065	0.691	-3.48488	2.4666e-21	0	0.689	-6.45754	4.48991e-05	0.073	0.694	-3.56003	4.13075e-62
Epithelial	S100a14	0.954	0.081	4.55492	0	0.969	0.081	4.82939	3.72017e-134	0.967	0.081	4.90215	0	0.988	0.081	4.98771	0	0.956	0.081	4.68027	0	0.987	0.081	5.0826	5.15528e-164	0.87	0.081	4.09097	0	0.933	0.081	4.36015	0	0.973	0.081	4.67343	7.87033e-150	0.82	0.081	3.66333	0	0.833	0.081	3.59075	0	0.841	0.081	3.7233	0	0.944	0.081	3.81255	1.57795e-231	0.812	0.081	3.20231	0	0.842	0.081	3.16379	2.91763e-199	0.72	0.081	3.81071	0	0.902	0.081	3.75341	0	0.884	0.081	3.87353	9.96012e-110	0.841	0.081	3.88887	0	0.488	0.081	3.0357	2.21488e-49	0.468	0.081	3.08654	7.8603e-23	0.024	0.081	-1.86026	1	0.87	0.081	4.05627	0	0.083	0.83	-3.97803	0	0.057	0.806	-4.66979	0	0.208	0.788	-2.42639	2.04726e-54	0.038	0.787	-5.03215	1.16122e-46	0.043	0.786	-3.5753	2.98186e-30	0	0.784	-7.12224	2.96215e-07	0.036	0.79	-4.42605	3.46288e-90
Epithelial	Sfn	0.996	0.179	4.86611	0	1	0.179	5.23759	1.30177e-81	1	0.179	5.35098	0	1	0.179	5.39241	0	1	0.179	5.12451	1.55679e-254	1	0.179	5.57018	3.94896e-98	0.981	0.179	3.97477	0	0.965	0.179	3.81626	0	0.987	0.179	3.80205	6.86977e-85	0.874	0.179	2.73908	0	0.974	0.179	4.56087	0	0.932	0.179	3.79313	0	1	0.179	3.21863	6.62998e-157	0.929	0.179	3.02187	0	0.985	0.179	3.27461	9.7285e-173	0.888	0.179	3.35053	0	0.949	0.179	2.9771	0	1	0.179	4.07648	9.51903e-83	0.938	0.179	3.8031	8.89506e-288	0.78	0.179	2.99147	2.32715e-67	0.5	0.179	2.48656	3.14665e-07	0.143	0.179	-1.09376	1	0.946	0.179	4.04992	0	0.18	0.907	-3.87378	0	0.161	0.883	-4.65237	0	0.249	0.866	-2.90757	1.10259e-66	0.192	0.865	-4.01335	9.90214e-49	0.161	0.864	-3.8532	3.72023e-33	0.08	0.862	-5.60886	1.42137e-08	0.169	0.868	-4.0661	1.85772e-96
Epithelial	Krt15	0.76	0.187	3.04445	0	0.554	0.187	2.59607	1.40867e-09	0.358	0.187	1.72325	2.86274e-22	0.713	0.187	2.85982	6.60911e-154	0.726	0.187	3.03695	2.07612e-94	0.577	0.187	1.65261	5.01243e-12	0.511	0.187	2.19622	3.64588e-127	0.91	0.187	3.82897	0	0.907	0.187	3.61968	3.25945e-60	0.987	0.187	4.70236	0	0.953	0.187	4.35206	0	0.963	0.187	4.41267	0	1	0.187	4.00553	6.43457e-164	0.977	0.187	4.25056	0	0.954	0.187	4.15125	4.17884e-171	0.973	0.187	4.52636	0	0.985	0.187	4.4776	0	0.942	0.187	3.83302	1.16076e-62	0.502	0.187	3.40491	5.79403e-53	0.354	0.187	0.216664	0.0823925	0.194	0.187	-1.23544	1	0.143	0.187	-1.98846	1	0.855	0.187	4.03633	0	0.182	0.822	-4.00931	0	0.176	0.8	-4.46862	5.62839e-271	0.29	0.785	-2.4367	7.70357e-48	0.123	0.784	-4.78574	1.84227e-42	0.215	0.783	-3.79989	1.76988e-25	0.12	0.782	-5.85829	4.4036e-06	0.157	0.787	-4.40657	5.51564e-80
Epithelial	Ckmt1	0.731	0.043	4.22977	0	0.769	0.043	4.63037	4.32974e-134	0.688	0.043	4.41341	0	0.68	0.043	3.98476	0	0.649	0.043	3.85586	6.30945e-219	0.513	0.043	3.52946	1.50334e-65	0.5	0.043	3.90811	5.40817e-292	0.625	0.043	4.00691	0	0.667	0.043	4.2385	6.65386e-112	0.6	0.043	4.06391	0	0.566	0.043	3.84608	0	0.547	0.043	3.78607	1.9987e-273	0.809	0.043	4.22699	7.03002e-255	0.685	0.043	3.84579	0	0.684	0.043	3.67723	1.51807e-207	0.342	0.043	3.4498	1.27707e-164	0.709	0.043	4.09239	0	0.855	0.043	4.56226	2.3771e-166	0.644	0.043	4.38099	6.40087e-281	0.339	0.043	3.19374	2.5009e-42	0.371	0.043	3.06161	4.30245e-27	0.048	0.043	0.603961	1	0.622	0.043	4.01105	0	0.044	0.592	-3.92999	0	0.027	0.574	-4.84843	1.75389e-168	0.09	0.562	-2.75033	3.22598e-32	0.038	0.56	-3.56072	8.00804e-22	0.086	0.559	-2.47945	4.85381e-11	0	0.558	-5.57538	0.0138558	0.052	0.562	-3.19714	2.40803e-41
Epithelial	Fxyd3	0.883	0.096	3.47413	0	0.846	0.096	3.19771	3.07868e-78	0.958	0.096	4.62492	0	0.822	0.096	3.16868	0	0.843	0.096	3.10989	4.15065e-213	0.846	0.096	3.4556	4.65175e-93	0.976	0.096	4.89149	0	0.864	0.096	3.43282	0	0.8	0.096	3.07376	4.63888e-77	0.959	0.096	4.45621	0	0.911	0.096	3.88339	0	0.826	0.096	3.73484	0	0.957	0.096	3.49558	1.58871e-208	0.939	0.096	3.83593	0	0.944	0.096	3.57934	2.68376e-235	0.546	0.096	2.541	3.21621e-246	0.969	0.096	4.20774	0	0.942	0.096	4.09353	2.42831e-110	0.966	0.096	4.71659	0	1	0.096	5.50383	2.88187e-220	0.887	0.096	4.0072	8.47556e-88	0.714	0.096	3.6036	3.2426e-38	0.895	0.096	4.0098	0	0.093	0.855	-4.0596	0	0.074	0.829	-4.71904	0	0.19	0.812	-2.60538	2.73147e-61	0.085	0.81	-3.31246	1.40608e-42	0.151	0.809	-2.44348	1.75641e-25	0	0.807	-7.65762	7.50306e-08	0.101	0.813	-3.05117	1.02091e-81
Epithelial	Pkp1	0.962	0.081	4.81662	0	1	0.081	4.91036	9.88275e-144	0.985	0.081	5.54836	0	0.986	0.081	5.29724	0	0.96	0.081	4.96331	0	1	0.081	5.54505	4.08484e-170	0.856	0.081	4.06346	0	0.846	0.081	3.7286	0	0.813	0.081	3.95944	6.36115e-98	0.703	0.081	3.155	0	0.741	0.081	3.3202	0	0.777	0.081	3.46001	0	0.864	0.081	3.12916	4.32952e-186	0.727	0.081	2.71044	0	0.694	0.081	2.56693	9.24821e-134	0.735	0.081	3.97294	0	0.816	0.081	3.2665	0	0.899	0.081	3.59818	9.43274e-109	0.755	0.081	3.68686	1.50306e-269	0.535	0.081	3.11013	3.33464e-60	0.387	0.081	2.4757	9.49852e-13	0.071	0.081	-0.434873	1	0.815	0.081	3.99896	0	0.074	0.778	-4.0347	0	0.068	0.755	-4.48639	3.38399e-259	0.213	0.738	-2.53066	4.569e-45	0.038	0.737	-5.64862	1.71914e-41	0.097	0.736	-2.21324	1.34396e-20	0	0.735	-7.07186	4.39997e-06	0.056	0.74	-3.47272	8.3338e-74
Epithelial	Dsp	0.976	0.124	4.4262	0	0.954	0.124	4.43089	1.05543e-93	0.999	0.124	5.54496	0	0.982	0.124	4.95464	0	0.98	0.124	4.70179	3.6489e-283	0.987	0.124	5.13868	2.46522e-121	0.967	0.124	4.30482	0	0.941	0.124	3.66815	0	0.947	0.124	3.70986	5.64578e-97	0.897	0.124	3.38251	0	0.926	0.124	3.6424	0	0.886	0.124	3.42235	0	0.957	0.124	3.23814	2.39317e-177	0.89	0.124	2.76558	0	0.908	0.124	2.86311	4.13545e-168	0.869	0.124	3.7451	0	0.957	0.124	3.50127	0	0.942	0.124	3.27279	3.72244e-85	0.894	0.124	3.85838	0	0.819	0.124	3.42395	5.92429e-107	0.597	0.124	2.28333	9.30517e-21	0.19	0.124	-0.505897	1	0.932	0.124	3.93911	0	0.123	0.891	-3.88879	0	0.106	0.865	-4.29318	0	0.213	0.848	-2.71237	2.66271e-67	0.085	0.846	-4.40109	4.37892e-51	0.194	0.845	-2.89912	7.43388e-29	0	0.843	-7.83961	8.44657e-09	0.117	0.849	-3.75115	1.67134e-94
Epithelial	Igfbp2	0.735	0.111	2.10881	0	0.862	0.111	2.72869	1.582e-64	0.534	0.111	2.17069	1.1799e-152	0.951	0.111	4.36587	0	0.738	0.111	2.01502	1.58756e-132	0.91	0.111	4.73101	1.14439e-101	0.975	0.111	4.47507	0	0.99	0.111	5.16571	0	1	0.111	5.58475	3.84458e-130	0.957	0.111	3.6517	0	0.948	0.111	3.55381	0	0.962	0.111	4.04315	0	0.994	0.111	4.22913	5.54649e-223	0.963	0.111	3.44679	0	0.985	0.111	3.48765	8.45661e-235	0.97	0.111	4.89254	0	0.978	0.111	3.84554	0	0.971	0.111	3.75501	8.64605e-105	0.55	0.111	2.73055	7.14538e-116	0.283	0.111	0.728023	0.000847682	0.129	0.111	-0.201041	1	0	0.111	-5.36291	1	0.898	0.111	3.9337	0	0.11	0.858	-4.06092	0	0.081	0.834	-4.98668	0	0.226	0.816	-1.94905	7.2002e-48	0.077	0.815	-4.0798	1.46599e-46	0.194	0.813	-2.38058	8.49457e-22	0	0.812	-8.39187	5.68972e-08	0.113	0.818	-3.29052	1.19407e-81
Epithelial	Trim29	0.947	0.085	4.69263	0	0.938	0.085	4.44672	2.3168e-120	0.945	0.085	4.82618	0	0.963	0.085	4.93563	0	0.968	0.085	4.96307	0	0.974	0.085	4.97843	2.92168e-153	0.812	0.085	3.83849	0	0.859	0.085	3.79925	0	0.933	0.085	3.91594	2.81954e-125	0.777	0.085	3.48248	0	0.811	0.085	3.47386	0	0.761	0.085	3.38941	0	0.895	0.085	3.2452	3.33665e-192	0.784	0.085	2.90094	0	0.847	0.085	2.77582	7.89493e-185	0.671	0.085	3.58447	0	0.851	0.085	3.45398	0	0.884	0.085	3.73363	2.04363e-103	0.75	0.085	3.65413	2.20042e-261	0.811	0.085	3.89787	8.2296e-145	0.371	0.085	1.8064	9.44959e-10	0	0.085	-3.9963	1	0.833	0.085	3.90936	0	0.079	0.795	-3.91184	0	0.07	0.771	-4.36649	4.59886e-271	0.19	0.754	-2.51546	3.75578e-48	0.077	0.753	-3.64986	1.18157e-37	0.097	0.752	-2.93725	5.00167e-23	0	0.751	-7.0011	1.87623e-06	0.077	0.756	-3.48182	5.0599e-73
Epithelial	Klf5	0.955	0.087	4.16124	0	1	0.087	4.38914	2.40728e-130	0.919	0.087	3.92973	0	0.923	0.087	3.81507	0	0.919	0.087	4.06416	4.0857e-287	0.949	0.087	3.48375	1.34574e-125	0.715	0.087	3.32945	0	0.909	0.087	3.82469	0	0.96	0.087	3.97285	7.48952e-131	0.849	0.087	3.69313	0	0.924	0.087	4.34775	0	0.877	0.087	3.94086	0	0.969	0.087	3.69321	4.40678e-230	0.902	0.087	3.50207	0	0.949	0.087	3.44109	3.06521e-242	0.806	0.087	3.95039	0	0.939	0.087	3.84045	0	1	0.087	4.27301	2.85998e-135	0.942	0.087	4.32695	0	0.646	0.087	2.8318	6.12002e-83	0.613	0.087	2.69873	9.08559e-39	0.119	0.087	0.42995	1	0.89	0.087	3.8917	0	0.092	0.849	-3.70881	0	0.052	0.825	-4.60588	0	0.19	0.806	-2.60749	2.31883e-59	0.054	0.805	-4.56109	1.80361e-47	0.118	0.804	-3.20258	3.66892e-28	0	0.802	-7.36633	1.01823e-07	0.073	0.808	-4.0112	3.03488e-89
Epithelial	Gsta4	0.924	0.112	4.80623	0	0.923	0.112	5.46804	1.57972e-97	0.926	0.112	4.91828	0	0.919	0.112	4.90942	0	0.915	0.112	4.72259	9.17682e-262	0.949	0.112	4.74967	8.6235e-116	0.733	0.112	3.44249	0	0.891	0.112	3.92488	0	0.893	0.112	3.6496	9.68859e-91	0.784	0.112	3.28487	0	0.783	0.112	3.26313	0	0.716	0.112	3.11547	3.78732e-290	0.951	0.112	3.81864	6.58769e-195	0.807	0.112	3.13473	0	0.862	0.112	3.17005	1.63847e-167	0.415	0.112	2.11696	1.12155e-128	0.834	0.112	3.10685	0	0.884	0.112	4.02658	2.02227e-82	0.971	0.112	5.54525	0	0.732	0.112	3.98133	2.6006e-94	0.661	0.112	3.5162	2.46046e-36	0.286	0.112	1.09176	1	0.808	0.112	3.88604	0	0.132	0.771	-3.56517	0	0.062	0.751	-4.81367	9.45043e-265	0.163	0.735	-3.07656	1.17564e-50	0.069	0.734	-4.47392	8.145e-38	0.118	0.733	-3.66139	1.29739e-22	0.16	0.731	-2.72532	0.00645354	0.097	0.736	-3.90155	2.65697e-69
Epithelial	Barx2	0.894	0.063	4.39329	0	0.769	0.063	3.47619	5.05866e-90	0.24	0.063	1.75412	2.85195e-44	0.405	0.063	2.10653	2.36273e-105	0.923	0.063	4.53964	0	0.372	0.063	1.78926	2.06658e-19	0.231	0.063	1.60703	7.19713e-56	0.499	0.063	2.54474	2.92071e-259	0.467	0.063	2.22387	1.30378e-32	0.793	0.063	4.12191	0	0.71	0.063	3.63801	0	0.797	0.063	4.1509	0	0.778	0.063	3.06005	2.08601e-176	0.816	0.063	3.75821	0	0.816	0.063	3.72631	4.39056e-227	0.797	0.063	4.70967	0	0.825	0.063	3.91709	0	0.681	0.063	3.03086	4.76748e-73	0.2	0.063	1.40747	1.80678e-16	0.386	0.063	2.16177	1.63791e-34	0.226	0.063	1.48593	0.0213815	0.19	0.063	0.255112	1	0.698	0.063	3.82041	0	0.068	0.665	-3.60034	0	0.041	0.646	-4.34983	4.95957e-199	0.127	0.631	-2.83012	6.07102e-38	0.046	0.63	-4.47562	1.45971e-28	0.054	0.629	-3.50091	1.24679e-18	0.04	0.628	-4.22092	0.0047949	0.048	0.633	-4.06671	2.59465e-56
Epithelial	Trp63	0.62	0.082	2.43594	0	0.631	0.082	2.23479	2.33648e-42	0.624	0.082	2.83939	5.83792e-251	0.669	0.082	2.7181	2.30515e-230	0.52	0.082	2.15479	7.47792e-85	0.603	0.082	2.67879	9.52974e-48	0.876	0.082	4.34903	0	0.872	0.082	3.98348	0	0.92	0.082	3.87907	2.44999e-123	0.843	0.082	3.92947	0	0.822	0.082	3.83407	0	0.876	0.082	4.0889	0	0.994	0.082	4.35223	1.58645e-265	0.902	0.082	3.85603	0	0.918	0.082	3.79335	3.28443e-245	0.86	0.082	4.60608	0	0.893	0.082	3.91851	0	0.942	0.082	3.9964	5.35501e-121	0.822	0.082	3.99754	0	0.606	0.082	3.39257	1.75008e-78	0.145	0.082	0.212374	1	0.048	0.082	-1.68869	1	0.806	0.082	3.80009	0	0.082	0.769	-3.89373	0	0.057	0.746	-4.48124	1.05358e-257	0.172	0.73	-2.22396	2.56062e-42	0.062	0.729	-4.17418	5.4863e-37	0.108	0.728	-1.97856	1.26218e-18	0.08	0.726	-3.5339	0.000341546	0.081	0.731	-2.93867	1.37492e-65
Epithelial	Gsto1	0.942	0.129	4.28404	0	0.892	0.129	4.34323	3.77725e-79	0.874	0.129	3.64295	0	0.926	0.129	4.06648	0	0.952	0.129	4.21312	7.43976e-256	0.897	0.129	3.66418	2.54723e-86	0.79	0.129	3.08922	0	0.916	0.129	3.73126	0	0.92	0.129	3.51277	3.1649e-87	0.892	0.129	3.49288	0	0.901	0.129	3.69213	0	0.864	0.129	3.48948	0	0.944	0.129	3.61175	1.39042e-177	0.907	0.129	3.13987	0	0.872	0.129	3.12432	2.76657e-159	0.58	0.129	2.59616	1.73581e-243	0.922	0.129	3.51618	0	1	0.129	4.3146	9.40663e-104	0.978	0.129	5.40926	0	0.732	0.129	3.6274	1.50289e-84	0.694	0.129	3.16595	1.18822e-34	0.286	0.129	1.15973	1	0.879	0.129	3.69844	0	0.103	0.842	-3.83185	0	0.193	0.814	-3.28285	3.73352e-263	0.163	0.801	-2.6907	1.84202e-59	0.046	0.799	-5.0955	4.26705e-48	0.097	0.798	-4.0928	5.83776e-31	0	0.796	-7.43046	1.43031e-07	0.06	0.802	-4.77435	1.2224e-92
Epithelial	Ociad2	0.678	0.06	3.52447	0	0.646	0.06	3.39573	2.00226e-68	0.508	0.06	3.16195	6.51528e-211	0.613	0.06	3.14156	4.22435e-241	0.653	0.06	3.35972	8.66227e-181	0.615	0.06	3.21886	9.19606e-70	0.66	0.06	4.1661	0	0.674	0.06	3.75904	0	0.547	0.06	3.37718	1.73756e-54	0.631	0.06	3.76093	0	0.602	0.06	3.66732	0	0.618	0.06	3.57115	1.72161e-293	0.889	0.06	4.22056	6.60958e-252	0.677	0.06	3.50874	0	0.745	0.06	3.66504	8.98451e-201	0.425	0.06	3.47507	4.91724e-209	0.764	0.06	3.95535	0	0.797	0.06	3.87954	8.10258e-112	0.481	0.06	3.06723	2.88381e-139	0.37	0.06	2.66174	1.32454e-35	0.226	0.06	1.48996	0.00634529	0.024	0.06	-0.798726	1	0.642	0.06	3.68335	0	0.067	0.612	-3.51907	0	0.031	0.594	-4.49535	3.63126e-175	0.14	0.581	-2.14578	1.17894e-28	0	0.58	-8.13602	4.553e-28	0.075	0.579	-2.81759	3.62089e-13	0.04	0.578	-3.39505	0.0589128	0.032	0.582	-4.04596	5.05047e-49
Epithelial	Itgb4	0.299	0.072	1.51103	7.9798e-105	0.246	0.072	1.20939	0.0141994	0.343	0.072	2.28468	1.86762e-87	0.097	0.072	-0.721831	1	0.254	0.072	1.23219	1.21748e-16	0.115	0.072	-0.356074	1	0.772	0.072	4.1954	0	0.69	0.072	3.35167	0	0.627	0.072	2.89238	3.04721e-58	0.806	0.072	4.06989	0	0.769	0.072	3.70079	0	0.787	0.072	3.88519	0	0.87	0.072	3.5662	4.26184e-208	0.832	0.072	3.70283	0	0.893	0.072	3.86729	7.4268e-250	0.757	0.072	4.40778	0	0.852	0.072	3.87736	0	0.899	0.072	3.61417	4.13534e-117	0.663	0.072	3.56765	3.48e-226	0.654	0.072	3.95451	2.42951e-106	0.468	0.072	2.61886	5.39136e-25	0.19	0.072	0.609134	1	0.667	0.072	3.59886	0	0.061	0.637	-3.78379	0	0.044	0.618	-4.20854	1.89696e-180	0.267	0.604	-1.53817	7.00484e-18	0.038	0.604	-4.67795	5.15026e-27	0.118	0.603	-2.43489	4.65168e-12	0	0.602	-6.23946	0.00239213	0.065	0.606	-3.50571	4.23133e-48
Epithelial	Fabp5	0.996	0.219	5.18242	0	1	0.219	6.06264	1.39954e-71	0.993	0.219	4.7152	0	1	0.219	5.23961	0	0.996	0.219	5.37236	3.82826e-225	1	0.219	4.9549	5.89618e-83	0.726	0.219	1.89233	7.64291e-259	0.953	0.219	3.0316	0	0.907	0.219	2.74304	5.83668e-50	0.781	0.219	1.79132	0	0.775	0.219	1.91815	0	0.758	0.219	1.82851	4.86801e-190	1	0.219	2.63724	8.81143e-132	0.881	0.219	1.89716	0	0.832	0.219	1.89111	1.95227e-76	0.576	0.219	1.42021	1.8421e-141	0.879	0.219	1.80349	0	0.855	0.219	2.88997	4.4734e-34	0.81	0.219	2.50497	2.06045e-155	0.291	0.219	0.0967286	1	0.323	0.219	-0.474966	1	0.31	0.219	-1.04657	1	0.848	0.219	3.51684	0	0.179	0.818	-3.99593	0	0.16	0.797	-4.49768	7.74311e-255	0.765	0.778	-0.818991	1	0.162	0.781	-4.38566	5.95501e-36	0.269	0.78	-3.75425	8.36074e-21	0.16	0.779	-4.91919	3.68878e-05	0.202	0.783	-4.17274	7.75104e-68
Epithelial	Spint2	0.883	0.117	3.44478	0	0.954	0.117	3.73575	2.08756e-87	0.647	0.117	2.82106	1.12557e-217	0.833	0.117	3.27469	3.4291e-293	0.887	0.117	3.6195	4.96829e-217	0.833	0.117	3.4401	3.09486e-73	0.559	0.117	2.68359	5.6046e-218	0.781	0.117	3.45415	0	0.787	0.117	3.52889	2.41538e-64	0.71	0.117	3.36147	0	0.784	0.117	3.53097	0	0.839	0.117	3.76186	0	0.858	0.117	3.14876	2.28033e-137	0.856	0.117	3.92772	0	0.857	0.117	4.16824	8.722e-172	0.747	0.117	3.81373	0	0.854	0.117	3.40419	0	0.971	0.117	4.31875	1.68826e-98	0.779	0.117	3.72547	1.57933e-235	0.843	0.117	3.68176	3.53112e-119	0.839	0.117	3.84424	1.94474e-65	0.667	0.117	2.99797	3.73544e-24	0.788	0.117	3.47927	0	0.078	0.756	-4.0792	0	0.17	0.73	-3.02841	1.79975e-184	0.204	0.718	-2.41683	2.0014e-39	0.146	0.716	-2.32553	2.42485e-24	0.118	0.716	-2.36667	1.01476e-17	0.12	0.714	-2.90541	0.00987936	0.133	0.719	-2.4092	7.32808e-51
Epithelial	Pax9	0.723	0.095	2.86413	0	0.615	0.095	2.31701	3.29471e-34	0.873	0.095	3.99465	0	0.731	0.095	2.92142	6.10351e-256	0.71	0.095	2.81071	1.57278e-147	0.833	0.095	3.20008	2.42806e-87	0.908	0.095	4.42146	0	0.791	0.095	3.32621	0	0.693	0.095	3.15802	4.98763e-57	0.748	0.095	3.43142	0	0.793	0.095	3.65112	0	0.765	0.095	3.47011	0	0.926	0.095	3.59498	1.46174e-201	0.841	0.095	3.33417	0	0.872	0.095	3.43058	2.14683e-199	0.59	0.095	3.29683	0	0.844	0.095	3.50076	0	0.609	0.095	2.6613	1.96547e-38	0.428	0.095	2.2176	6.79906e-72	0.638	0.095	3.47175	1.03619e-77	0.387	0.095	2.33288	6.47277e-10	0.262	0.095	0.885679	1	0.77	0.095	3.44808	0	0.125	0.734	-2.98405	0	0.036	0.716	-4.8119	4.04706e-246	0.149	0.7	-2.56416	3.25006e-44	0.054	0.699	-4.10119	4.86939e-34	0.011	0.698	-5.25517	2.56734e-26	0	0.696	-6.4624	3.1349e-05	0.032	0.702	-4.67884	1.39906e-71
Epithelial	Dmkn	0.998	0.21	4.40162	0	1	0.21	4.57938	2.96948e-69	0.999	0.21	4.60124	0	0.986	0.21	3.91898	0	1	0.21	4.644	2.46081e-233	1	0.21	4.19144	6.19002e-82	0.969	0.21	3.32671	0	0.897	0.21	2.29335	0	0.947	0.21	2.15875	2.38468e-50	0.926	0.21	2.84656	0	0.912	0.21	2.64527	0	0.921	0.21	2.73971	0	0.981	0.21	2.24906	5.23173e-110	0.963	0.21	2.94737	0	0.98	0.21	2.82931	3.81387e-145	0.834	0.21	2.70531	0	0.954	0.21	2.71447	0	1	0.21	2.95192	1.64765e-61	0.772	0.21	2.68371	1.70368e-142	0.638	0.21	2.05873	9.75862e-25	0.21	0.21	0.6573	1	0.095	0.21	-2.45734	1	0.935	0.21	3.34553	0	0.142	0.903	-4.10616	0	0.358	0.87	-2.24506	2.85204e-211	0.276	0.86	-2.79632	8.50682e-67	0.154	0.858	-4.17071	1.46452e-50	0.097	0.858	-4.08217	5.28439e-36	0.12	0.856	-4.82232	4.44561e-08	0.129	0.862	-4.21182	1.04643e-100
Epithelial	Ptprf	0.888	0.116	3.21151	0	0.892	0.116	3.13739	4.8596e-73	0.849	0.116	3.08795	0	0.852	0.116	2.94365	0	0.923	0.116	3.21956	1.9884e-226	0.91	0.116	3.18264	9.59737e-88	0.817	0.116	3.17734	0	0.859	0.116	3.08712	0	0.867	0.116	3.1479	2.35624e-77	0.862	0.116	3.44133	0	0.877	0.116	3.32437	0	0.877	0.116	3.45354	0	0.963	0.116	3.16406	9.16924e-180	0.891	0.116	3.03999	0	0.903	0.116	2.97113	1.36138e-176	0.887	0.116	4.00068	0	0.928	0.116	3.47261	0	0.957	0.116	3.33961	8.44597e-90	0.873	0.116	3.42258	5.13142e-287	0.709	0.116	2.73535	5.07911e-75	0.484	0.116	1.88865	3.17499e-13	0.31	0.116	0.336153	1	0.877	0.116	3.33582	0	0.131	0.837	-3.15818	0	0.058	0.816	-4.40222	0	0.19	0.798	-2.09183	3.41516e-54	0.162	0.796	-2.95202	7.88632e-37	0.097	0.795	-2.7467	1.24574e-25	0.2	0.793	-2.39584	0.00195382	0.141	0.799	-2.83138	6.13518e-72
Epithelial	Stmn1	0.356	0.103	1.41907	5.20657e-112	0.369	0.103	0.830453	1.34372e-05	0.184	0.103	-0.0169528	0.000504578	0.285	0.103	0.164371	2.07478e-21	0.286	0.103	1.27094	2.25911e-12	0.256	0.103	0.228527	1	0.344	0.103	1.21183	1.95032e-78	0.713	0.103	2.68872	0	0.693	0.103	2.58303	9.81525e-50	0.553	0.103	2.07187	1.23442e-280	0.603	0.103	2.5117	8.33009e-293	0.8	0.103	3.48953	0	1	0.103	4.52958	1.70509e-245	0.994	0.103	4.98388	0	1	0.103	4.79828	1.08286e-281	0.754	0.103	3.52139	0	0.97	0.103	4.15259	0	0.855	0.103	3.24439	3.53703e-77	0.438	0.103	2.04092	2.87027e-67	0.386	0.103	1.9822	1.16067e-17	0.403	0.103	1.52886	1.15426e-08	0	0.103	-4.6743	1	0.623	0.103	3.18772	0	0.064	0.6	-4.28328	0	0.135	0.579	-2.3718	1.86748e-111	0.231	0.569	-1.61258	1.70864e-16	0.092	0.568	-3.32517	2.91107e-19	0.28	0.567	-1.93908	0.000267354	0	0.566	-6.96513	0.0100353	0.153	0.57	-2.75057	3.79075e-31
Epithelial	Sdc1	0.863	0.105	3.3874	0	0.938	0.105	3.9735	3.40079e-98	0.852	0.105	3.56974	0	0.857	0.105	3.40011	0	0.915	0.105	3.65588	2.58087e-247	0.859	0.105	3.7111	3.13802e-92	0.813	0.105	3.53741	0	0.772	0.105	3.01123	0	0.867	0.105	3.15278	6.85751e-85	0.679	0.105	2.80113	0	0.786	0.105	3.26596	0	0.737	0.105	2.90007	6.25611e-293	0.821	0.105	2.48899	8.75279e-127	0.748	0.105	2.51271	0	0.709	0.105	2.41901	1.5527e-109	0.553	0.105	2.81218	3.65881e-252	0.779	0.105	2.78016	0	0.942	0.105	3.63224	5.60674e-100	0.798	0.105	3.40675	4.70659e-260	0.677	0.105	3.30268	2.42042e-82	0.387	0.105	2.4261	1.04669e-08	0.119	0.105	-0.133573	1	0.765	0.105	3.08824	0	0.112	0.731	-3.11885	0	0.046	0.712	-4.58075	2.12841e-240	0.199	0.696	-2.1017	4.51198e-36	0.038	0.695	-4.20807	1.66721e-34	0.183	0.694	-1.8936	3.2547e-12	0.72	0.692	1.35358	1	0.161	0.697	-1.38732	9.10935e-37
Epithelial	Anxa8	0.815	0.142	2.67444	0	0.769	0.142	2.49602	4.37071e-39	0.918	0.142	3.81773	0	0.928	0.142	3.81216	0	0.714	0.142	2.23131	3.30643e-100	0.897	0.142	3.60314	1.47908e-81	0.879	0.142	3.601	0	0.91	0.142	3.56214	0	0.893	0.142	3.55797	8.18152e-75	0.751	0.142	2.69234	0	0.763	0.142	2.63744	0	0.762	0.142	2.76602	4.35001e-282	0.969	0.142	3.62837	3.80724e-179	0.816	0.142	2.54257	0	0.77	0.142	2.46917	1.01871e-101	0.612	0.142	2.63018	3.3441e-262	0.916	0.142	3.31495	0	0.884	0.142	3.25821	1.14977e-66	0.714	0.142	2.82855	1.11831e-167	0.606	0.142	2.59539	1.4413e-44	0.274	0.142	0.69551	1	0	0.142	-4.62548	1	0.814	0.142	3.0442	0	0.191	0.776	-2.53888	0	0.054	0.761	-4.51682	1.36379e-270	0.195	0.744	-2.35034	1.21689e-45	0.062	0.743	-3.66114	1.26659e-36	0.022	0.742	-5.42688	1.49421e-29	0	0.74	-6.77483	3.31115e-06	0.04	0.746	-4.35068	2.57235e-78
Epithelial	Fam162a	0.939	0.265	2.99492	0	0.923	0.265	2.68064	1.51739e-37	0.83	0.265	2.61948	2.80944e-240	0.857	0.265	2.43144	8.52489e-196	0.879	0.265	2.67934	3.66042e-119	0.897	0.265	2.52914	3.16667e-41	0.91	0.265	3.33218	0	0.9	0.265	2.55369	0	0.933	0.265	2.54652	8.54887e-44	0.926	0.265	3.20565	0	0.872	0.265	2.64116	0	0.857	0.265	2.67732	9.3604e-277	0.975	0.265	2.76613	9.39173e-108	0.941	0.265	2.6884	0	0.934	0.265	2.38516	5.57783e-101	0.758	0.265	2.4205	0	0.942	0.265	2.86757	0	0.884	0.265	2.90384	3.65702e-39	0.812	0.265	2.4675	2.45978e-131	0.402	0.265	0.281853	1	0.339	0.265	0.12814	1	0.095	0.265	-2.52234	1	0.896	0.265	2.84682	0	0.275	0.863	-2.90683	0	0.195	0.846	-3.25001	4.62566e-285	0.335	0.83	-1.81202	5.55315e-45	0.469	0.828	-1.44414	7.09068e-17	0.215	0.828	-2.8776	4.6069e-27	0.36	0.826	-1.78134	0.0655208	0.363	0.83	-1.88463	3.02356e-50
Epithelial	Net1	0.707	0.13	2.25052	0	0.569	0.13	1.67687	1.14606e-16	0.593	0.13	2.06836	2.77676e-157	0.481	0.13	1.30625	9.60822e-68	0.698	0.13	2.08268	1.02476e-97	0.615	0.13	1.37305	3.95365e-23	0.683	0.13	2.83135	0	0.613	0.13	2.00418	4.35843e-251	0.56	0.13	1.70664	7.86891e-19	0.722	0.13	2.7779	0	0.734	0.13	2.76518	0	0.679	0.13	2.62461	4.38287e-231	0.833	0.13	2.32278	2.73256e-105	0.821	0.13	2.65805	0	0.821	0.13	2.4964	2.18773e-123	0.558	0.13	2.69468	1.91341e-230	0.805	0.13	2.75978	0	0.725	0.13	2.37061	3.62586e-36	0.695	0.13	2.86354	1.45005e-163	0.732	0.13	3.05325	9.16419e-77	0.242	0.13	0.799369	1	0.119	0.13	-1.34809	1	0.701	0.13	2.55333	0	0.102	0.674	-2.89518	0	0.101	0.655	-3.13832	2.63405e-171	0.285	0.641	-1.17378	6.62193e-15	0.408	0.639	-0.356099	1	0.161	0.64	-2.07393	3.41926e-11	0.04	0.638	-3.397	0.00667291	0.278	0.641	-0.990016	5.86574e-15
Epithelial	Hmgb2	0.492	0.22	1.22927	4.01191e-84	0.446	0.22	0.36291	1	0.317	0.22	-0.289913	1	0.317	0.22	-0.973772	1	0.464	0.22	1.0447	7.16551e-09	0.218	0.22	-0.879787	1	0.333	0.22	0.132888	1.30774e-07	0.538	0.22	1.24428	1.83836e-99	0.56	0.22	0.842797	9.81744e-06	0.542	0.22	0.918844	4.66855e-121	0.631	0.22	1.68292	7.99557e-174	0.776	0.22	2.92574	4.2424e-243	1	0.22	4.15268	2.84976e-158	0.994	0.22	4.2019	0	0.985	0.22	4.12171	1.25787e-178	0.798	0.22	2.99369	0	0.974	0.22	3.6841	0	0.725	0.22	2.56898	1.96981e-21	0.594	0.22	1.59886	5.62945e-53	0.583	0.22	1.23485	7.92037e-17	0.242	0.22	-0.242723	1	0.048	0.22	-3.27249	1	0.642	0.22	2.5201	0	0.141	0.626	-3.4742	1.77863e-298	0.342	0.603	-1.64631	1.42368e-48	0.321	0.597	-1.47925	7.68901e-12	0.385	0.596	-1.33774	0.0184845	0.161	0.597	-2.98773	6.85353e-11	0.12	0.596	-3.31221	0.393457	0.274	0.598	-1.92967	1.41041e-18
Epithelial	Nxn	0.621	0.124	1.97466	0	0.615	0.124	1.90724	9.12877e-24	0.642	0.124	2.39635	3.27457e-202	0.725	0.124	2.40103	1.06009e-201	0.665	0.124	2.13289	6.84966e-94	0.667	0.124	2.26192	5.28175e-36	0.701	0.124	2.98787	0	0.714	0.124	2.54055	0	0.72	0.124	2.84385	2.41606e-47	0.617	0.124	2.43884	0	0.564	0.124	2.05464	1.6968e-221	0.63	0.124	2.32782	7.67477e-193	0.704	0.124	1.87849	2.89908e-72	0.627	0.124	1.89009	9.71385e-248	0.602	0.124	1.72534	1.81285e-59	0.673	0.124	3.19588	0	0.669	0.124	2.16357	0	0.522	0.124	1.47157	5.55239e-15	0.536	0.124	1.96003	5.33771e-88	0.63	0.124	2.87608	8.51157e-55	0.403	0.124	1.85734	8.3839e-06	0.048	0.124	-1.68233	1	0.642	0.124	2.37339	0	0.128	0.615	-2.5078	1.40931e-266	0.036	0.602	-4.38795	3.9999e-175	0.308	0.587	-0.574102	2.3573e-06	0.154	0.587	-1.5217	5.06815e-12	0.29	0.586	-0.604523	1	0.32	0.585	-0.111838	1	0.222	0.588	-0.950085	6.8023e-15
Epithelial	Pitx1	0.729	0.134	2.63568	0	0.8	0.134	3.15536	7.87406e-48	0.603	0.134	2.27175	4.64757e-167	0.741	0.134	2.91988	7.65204e-215	0.815	0.134	2.90399	1.17954e-148	0.936	0.134	2.88501	4.71167e-77	0.474	0.134	1.83314	2.43501e-133	0.557	0.134	1.84445	8.51214e-204	0.68	0.134	2.03519	5.44653e-31	0.44	0.134	1.52086	1.81364e-140	0.546	0.134	1.99791	1.90943e-196	0.667	0.134	2.75396	1.63577e-215	0.79	0.134	2.07274	6.00385e-89	0.663	0.134	1.93148	3.1343e-266	0.679	0.134	2.04289	1.05016e-76	0.782	0.134	3.66501	0	0.658	0.134	2.03027	0	0.797	0.134	2.72628	7.03496e-49	0.433	0.134	1.81091	5.75533e-47	0.528	0.134	1.76795	1.01506e-28	0.468	0.134	2.02572	4.2584e-09	0.31	0.134	0.876185	1	0.615	0.134	2.32193	0	0.188	0.586	-1.71564	1.37418e-170	0.044	0.577	-4.31457	8.72932e-161	0.14	0.565	-2.2675	4.08398e-26	0.046	0.564	-3.50974	4.02987e-21	0.065	0.563	-2.64046	8.7482e-13	0	0.562	-5.83793	0.0119985	0.048	0.566	-3.26657	1.47138e-42
Epithelial	Jup	0.944	0.26	2.97229	0	0.923	0.26	2.9931	7.23467e-42	0.986	0.26	4.0977	0	0.982	0.26	3.45043	0	0.935	0.26	3.19848	1.97238e-151	0.987	0.26	3.77746	3.57606e-67	0.819	0.26	2.27465	0	0.796	0.26	1.95958	0	0.933	0.26	2.09936	7.07044e-34	0.646	0.26	1.32733	1.92702e-177	0.766	0.26	1.82046	2.3188e-260	0.767	0.26	1.79334	4.35328e-156	0.895	0.26	1.47096	1.38482e-52	0.784	0.26	1.38047	3.72271e-208	0.827	0.26	1.51616	1.01675e-51	0.681	0.26	2.03483	3.71585e-218	0.828	0.26	1.66077	0	0.87	0.26	1.90127	2.80171e-23	0.721	0.26	2.27644	8.05503e-93	0.551	0.26	1.47857	1.47542e-10	0.516	0.26	0.877831	0.848636	0.333	0.26	-0.536934	1	0.802	0.26	2.28242	0	0.248	0.776	-2.41478	0	0.246	0.758	-2.51915	1.06082e-168	0.57	0.744	-0.415903	1	0.031	0.746	-5.55253	1.83605e-42	0.258	0.744	-2.10845	6.35789e-13	0.04	0.743	-4.47249	2.55759e-05	0.117	0.748	-3.31465	5.47734e-65
Epithelial	Kcnq5	0.725	0.205	2.3304	0	0.662	0.205	0.882115	5.82704e-10	0.425	0.205	0.967693	7.04051e-27	0.479	0.205	0.279401	2.45141e-23	0.714	0.205	2.01492	1.50331e-66	0.41	0.205	0.26153	1	0.41	0.205	0.839531	6.55769e-39	0.516	0.205	0.858881	2.98365e-89	0.52	0.205	0.733634	0.000251592	0.681	0.205	2.78462	0	0.708	0.205	2.64347	1.05305e-293	0.718	0.205	2.82889	3.23642e-196	0.71	0.205	1.15282	4.62341e-34	0.702	0.205	2.17694	5.21939e-234	0.786	0.205	2.38104	2.26515e-71	0.63	0.205	3.21573	2.58892e-247	0.71	0.205	2.27358	0	0.623	0.205	1.5682	1.2535e-11	0.43	0.205	1.1253	2.69527e-18	0.457	0.205	0.980226	4.3021e-07	0.29	0.205	-0.0584	1	0.095	0.205	-2.06442	1	0.638	0.205	2.27443	0	0.178	0.618	-2.58091	2.00285e-230	0.233	0.601	-2.05454	2.70855e-79	0.208	0.593	-2.36756	2.74149e-22	0.246	0.592	-1.94208	8.41919e-08	0.387	0.591	0.0165575	1	0.24	0.591	-2.16261	1	0.298	0.593	-0.903795	2.0893e-09
Epithelial	Nqo1	0.838	0.238	2.46993	0	0.8	0.238	1.95011	2.38856e-20	0.624	0.238	1.58067	1.24751e-90	0.783	0.238	2.26207	2.009e-136	0.847	0.238	2.51932	5.56249e-102	0.782	0.238	2.05092	5.57269e-25	0.568	0.238	1.31952	6.75385e-101	0.7	0.238	1.78316	9.95725e-211	0.813	0.238	1.98221	1.55452e-23	0.555	0.238	1.14044	8.80523e-122	0.646	0.238	1.54457	1.86229e-156	0.712	0.238	2.0949	6.63071e-147	0.79	0.238	1.59697	1.87341e-43	0.69	0.238	1.28269	3.54368e-158	0.719	0.238	1.20636	6.8175e-33	0.812	0.238	3.07589	0	0.724	0.238	1.5521	1.82481e-264	0.696	0.238	1.37867	1.94584e-10	0.683	0.238	2.09278	1.46971e-84	0.465	0.238	1.11676	5.40409e-05	0.371	0.238	0.215584	1	0.119	0.238	-1.62605	1	0.697	0.238	1.90492	0	0.232	0.674	-1.93317	5.61845e-224	0.248	0.659	-1.751	3.37474e-93	0.317	0.649	-1.30114	2.72949e-14	0.138	0.649	-2.67346	6.15569e-21	0.237	0.648	-1.41016	1.07956e-06	0.16	0.647	-1.49246	1	0.177	0.651	-1.96906	2.0204e-33
Epithelial	Uqcrc1	0.783	0.289	1.56283	0	0.785	0.289	1.66161	5.91804e-15	0.762	0.289	1.66108	1.71576e-138	0.701	0.289	1.25675	4.68556e-64	0.77	0.289	1.4248	6.08143e-47	0.705	0.289	1.50404	4.33583e-12	0.815	0.289	2.2663	0	0.825	0.289	1.86187	0	0.747	0.289	1.68266	1.94814e-16	0.802	0.289	2.03723	0	0.774	0.289	1.78616	6.54736e-260	0.745	0.289	1.74455	3.16299e-142	0.907	0.289	2.00406	4.83953e-68	0.888	0.289	2.05704	0	0.852	0.289	1.95716	2.8939e-68	0.495	0.289	1.19443	4.91222e-57	0.891	0.289	2.15184	0	0.957	0.289	2.42688	1.04033e-40	0.728	0.289	1.73699	5.18984e-77	0.638	0.289	1.56316	7.45505e-17	0.419	0.289	0.247213	1	0.19	0.289	-0.216731	1	0.788	0.289	1.86321	0	0.287	0.763	-1.91968	0	0.236	0.748	-2.02749	8.03401e-157	0.321	0.736	-1.68547	1.68674e-31	0.623	0.733	-0.278786	1	0.247	0.734	-1.74592	3.0045e-13	0.24	0.733	-0.937634	1	0.444	0.735	-0.754421	1.9229e-10
Epithelial	Vdac1	0.711	0.191	1.76776	0	0.815	0.191	2.05699	3.52732e-27	0.707	0.191	1.98084	2.46631e-166	0.706	0.191	1.86518	6.86164e-128	0.661	0.191	1.54819	1.74962e-51	0.744	0.191	1.9733	1.42006e-25	0.548	0.191	1.63907	4.09598e-129	0.69	0.191	1.85514	1.28703e-251	0.667	0.191	1.93929	1.14362e-19	0.583	0.191	1.65613	3.3125e-197	0.599	0.191	1.60935	3.3967e-170	0.594	0.191	1.68532	4.78624e-108	0.833	0.191	1.99032	1.45199e-69	0.752	0.191	1.78293	9.11403e-264	0.745	0.191	1.74327	1.81602e-57	0.404	0.191	1.44235	3.90525e-61	0.811	0.191	2.19249	0	0.739	0.191	1.74731	5.3504e-22	0.538	0.191	1.50056	2.29768e-48	0.409	0.191	1.40934	3.32543e-05	0.387	0.191	0.557437	1	0.214	0.191	-0.745139	1	0.656	0.191	1.78865	0	0.197	0.632	-1.77576	1.07688e-207	0.151	0.618	-2.03514	1.85488e-114	0.253	0.607	-1.22734	4.70451e-15	0.308	0.606	-0.604044	0.0401537	0.14	0.606	-1.82953	1.20295e-09	0.16	0.605	-1.36329	1	0.23	0.608	-1.04614	6.14093e-16
Epithelial	Nhp2	0.787	0.19	2.38825	0	0.877	0.19	2.88736	2.10868e-43	0.739	0.19	2.45975	2.61979e-222	0.91	0.19	3.02635	0	0.831	0.19	2.4774	1.78161e-120	0.744	0.19	2.60923	3.48153e-35	0.531	0.19	1.68804	1.50296e-123	0.662	0.19	1.84105	7.29039e-230	0.6	0.19	1.80758	2.24548e-14	0.513	0.19	1.41112	2.22406e-136	0.514	0.19	1.23324	1.90586e-103	0.518	0.19	1.29307	1.10197e-65	0.71	0.19	1.28309	8.76624e-37	0.663	0.19	1.48407	1.68601e-186	0.673	0.19	1.33472	1.77855e-39	0.35	0.19	1.13668	1.20394e-33	0.612	0.19	1.32705	2.84381e-187	0.754	0.19	2.06949	5.34405e-26	0.541	0.19	1.64779	2.43784e-51	0.441	0.19	1.31868	1.35239e-07	0.371	0.19	1.03902	1	0.119	0.19	-1.54212	1	0.611	0.19	1.76709	0	0.167	0.591	-2.05053	1.12556e-208	0.227	0.575	-1.37674	5.26123e-62	0.235	0.567	-1.16493	5.04648e-13	0.138	0.566	-1.72493	6.02414e-12	0.28	0.565	-0.681893	1	0.12	0.565	-1.97981	1	0.19	0.568	-1.27719	2.17098e-17
Epithelial	Ppp1r14b	0.734	0.17	1.96346	0	0.877	0.17	2.6613	5.90081e-45	0.707	0.17	2.04048	6.8783e-186	0.764	0.17	2.20152	2.07634e-175	0.786	0.17	2.13555	4.91225e-104	0.744	0.17	1.7909	3.58731e-28	0.639	0.17	2.00301	7.02284e-216	0.71	0.17	2.04221	9.03893e-293	0.787	0.17	2.2144	1.48447e-35	0.547	0.17	1.52289	5.62353e-181	0.508	0.17	1.32766	6.14375e-119	0.573	0.17	1.56112	2.53197e-104	0.827	0.17	1.8354	3.6868e-73	0.571	0.17	1.10234	4.43906e-134	0.495	0.17	0.667657	9.96821e-17	0.457	0.17	1.75753	2.89774e-105	0.628	0.17	1.45413	1.84303e-229	0.783	0.17	1.70433	1.58375e-27	0.534	0.17	1.53283	5.72396e-55	0.339	0.17	0.595556	0.34675	0.403	0.17	1.01374	0.115532	0.167	0.17	-0.791292	1	0.618	0.17	1.70486	0	0.194	0.594	-1.50372	2.23671e-162	0.101	0.583	-2.64762	4.41758e-127	0.149	0.572	-1.77689	1.21529e-23	0.092	0.571	-3.00807	5.64933e-19	0.505	0.569	0.693494	1	0.08	0.569	-2.694	0.456386	0.246	0.571	-0.556205	6.55113e-10
Epithelial	Ran	0.754	0.278	1.49744	3.77186e-268	0.708	0.278	1.21376	1.51118e-07	0.584	0.278	0.971176	2.9226e-46	0.702	0.278	1.21889	6.16991e-70	0.73	0.278	1.35728	2.07471e-40	0.615	0.278	0.889611	0.00029965	0.553	0.278	0.999616	6.87555e-65	0.726	0.278	1.43225	5.41714e-194	0.8	0.278	1.58023	5.5491e-17	0.612	0.278	1.08888	1.05858e-126	0.637	0.278	1.09885	1.53756e-110	0.692	0.278	1.62096	3.0615e-114	0.969	0.278	2.33227	1.66845e-92	0.917	0.278	2.28525	0	0.898	0.278	2.15501	4.29071e-83	0.57	0.278	1.49935	1.42524e-109	0.89	0.278	2.12613	0	0.855	0.278	1.7767	7.59688e-22	0.632	0.278	1.36712	6.22761e-44	0.512	0.278	0.917758	0.000162436	0.516	0.278	0.743957	1	0.095	0.278	-2.8342	1	0.714	0.278	1.56016	0	0.258	0.693	-1.71924	6.35235e-229	0.305	0.677	-1.35565	3.30548e-81	0.326	0.668	-1.01576	1.74929e-14	0.315	0.667	-0.859134	1.78152e-05	0.323	0.667	-0.982167	0.000768618	0	0.666	-6.22286	0.000133769	0.286	0.669	-1.07066	3.51659e-18
Epithelial	Ezr	0.804	0.224	1.80515	0	0.723	0.224	1.07026	1.00208e-10	0.702	0.224	1.64057	4.19383e-139	0.71	0.224	1.35326	3.64638e-94	0.855	0.224	1.97156	1.63506e-94	0.821	0.224	1.44	7.11842e-21	0.474	0.224	0.90623	9.79578e-54	0.578	0.224	0.836186	7.20483e-100	0.52	0.224	0.863924	0.00561331	0.588	0.224	1.14465	4.09799e-149	0.714	0.224	1.7659	1.09442e-241	0.681	0.224	1.59004	5.91708e-125	0.728	0.224	0.930702	8.37319e-28	0.721	0.224	1.26164	5.00049e-186	0.724	0.224	1.31325	4.75303e-39	0.567	0.224	1.75185	2.90132e-142	0.756	0.224	1.45148	1.89252e-290	0.768	0.224	1.40355	1.33039e-16	0.548	0.224	1.14648	8.92581e-36	0.378	0.224	0.601498	1	0.452	0.224	1.23534	0.901889	0.214	0.224	-0.603016	1	0.671	0.224	1.43653	0	0.148	0.653	-2.30555	1.18441e-281	0.447	0.627	-0.135029	0.000170039	0.176	0.625	-1.948	4.67777e-28	0.031	0.624	-4.70917	2.96489e-29	0.108	0.623	-2.37257	6.71725e-13	0.04	0.622	-3.83581	0.00698559	0.06	0.627	-3.38666	9.96668e-51
Epithelial	Snrpe	0.668	0.265	1.11063	1.90946e-165	0.662	0.265	0.895722	0.000136316	0.552	0.265	0.89374	3.3691e-39	0.63	0.265	0.877103	1.22057e-40	0.681	0.265	1.12507	4.13087e-29	0.654	0.265	1.08897	1.67503e-07	0.543	0.265	1.16081	1.08765e-73	0.711	0.265	1.50707	3.54921e-195	0.6	0.265	1.2713	3.59063e-06	0.662	0.265	1.59707	1.6175e-215	0.627	0.265	1.22197	3.85494e-120	0.635	0.265	1.30331	1.42836e-79	0.926	0.265	1.829	1.6064e-63	0.855	0.265	1.99075	0	0.878	0.265	1.88908	3.45425e-73	0.4	0.265	0.924629	2.44853e-25	0.801	0.265	1.69484	0	0.725	0.265	1.1499	2.42647e-09	0.584	0.265	1.46964	6.36895e-40	0.583	0.265	1.29112	2.41182e-12	0.371	0.265	0.267661	1	0.19	0.265	-0.922951	1	0.667	0.265	1.41365	1.55592e-295	0.244	0.648	-1.59852	8.49437e-189	0.336	0.632	-0.88764	2.22677e-41	0.267	0.626	-1.26426	4.64033e-16	0.146	0.625	-1.87606	2.08099e-15	0.258	0.624	-1.06309	0.000549802	0	0.623	-5.84823	0.000940618	0.173	0.627	-1.64683	6.06455e-28
Epithelial	Lrp1b	0.718	0.247	1.41739	4.22396e-242	0.815	0.247	1.54929	1.12956e-17	0.508	0.247	0.821791	1.37632e-33	0.692	0.247	1.38816	3.76291e-78	0.758	0.247	1.60718	7.33863e-51	0.603	0.247	1.08155	2.44069e-06	0.475	0.247	0.845822	2.1239e-43	0.632	0.247	1.20251	5.98056e-133	0.627	0.247	1.17938	5.04085e-07	0.507	0.247	0.878898	2.11455e-75	0.543	0.247	0.906501	1.92771e-72	0.635	0.247	1.52645	2.85302e-92	0.901	0.247	2.10479	4.04725e-74	0.872	0.247	2.01901	0	0.852	0.247	1.92478	2.78256e-72	0.571	0.247	1.77001	4.11969e-133	0.806	0.247	1.82059	0	0.899	0.247	1.57676	1.64302e-23	0.543	0.247	1.13212	3.17655e-29	0.315	0.247	0.367785	1	0.468	0.247	0.901148	1	0.119	0.247	-2.27553	1	0.647	0.247	1.40354	3.20053e-283	0.244	0.627	-1.39378	2.4598e-158	0.24	0.614	-1.4545	2.72554e-75	0.285	0.605	-1.11269	5.05561e-12	0.238	0.605	-1.04275	2.67685e-06	0.355	0.604	-0.445924	1	0.04	0.603	-3.16793	0.0304447	0.262	0.606	-0.899813	9.51601e-12
Epithelial	Mdh2	0.807	0.295	1.46836	1.26504e-293	0.877	0.295	1.50214	7.52409e-17	0.713	0.295	1.35025	2.61401e-96	0.829	0.295	1.58461	6.13852e-114	0.851	0.295	1.57129	1.35234e-62	0.821	0.295	1.67849	1.07323e-18	0.668	0.295	1.25319	4.13453e-122	0.765	0.295	1.37393	5.64344e-198	0.787	0.295	1.70107	6.61549e-15	0.653	0.295	1.12537	7.402e-145	0.661	0.295	1.10854	1.69177e-114	0.732	0.295	1.57638	9.16466e-114	0.883	0.295	1.43492	3.10016e-44	0.808	0.295	1.33187	3.65626e-201	0.847	0.295	1.30184	4.65635e-42	0.703	0.295	1.985	2.07444e-222	0.785	0.295	1.35702	9.42323e-257	0.855	0.295	1.94731	1.42598e-20	0.659	0.295	1.314	1.43213e-47	0.575	0.295	1.04657	3.22531e-08	0.516	0.295	0.840891	1	0.214	0.295	-1.37976	1	0.739	0.295	1.38875	0	0.309	0.716	-1.41932	6.47162e-188	0.218	0.705	-1.78929	5.95996e-125	0.339	0.693	-0.972893	4.43267e-15	0.562	0.69	0.322596	1	0.301	0.691	-1.08813	5.53731e-05	0.08	0.69	-3.1603	0.0025634	0.415	0.692	-0.254039	0.0390881
Epithelial	Tmem254	0.786	0.228	1.89293	0	0.862	0.228	2.0355	1.66614e-28	0.784	0.228	2.27	7.3433e-216	0.805	0.228	1.94751	2.12746e-155	0.75	0.228	1.73627	1.46302e-65	0.923	0.228	2.21576	7.49364e-43	0.537	0.228	1.21938	1.90197e-86	0.569	0.228	1.00077	4.79538e-99	0.507	0.228	1.09345	0.00309661	0.592	0.228	1.33723	4.85485e-158	0.472	0.228	0.70966	6.40591e-48	0.562	0.228	1.0506	9.92003e-59	0.753	0.228	1.10553	7.56644e-31	0.656	0.228	1.01111	8.60155e-127	0.607	0.228	0.798583	4.54187e-18	0.366	0.228	0.852541	7.65928e-23	0.677	0.228	1.24878	4.23269e-199	0.652	0.228	0.922891	2.89647e-07	0.562	0.228	1.25721	2.01717e-37	0.449	0.228	1.03631	0.000129483	0.323	0.228	0.372363	1	0.143	0.228	-1.3031	1	0.62	0.228	1.35282	3.58491e-260	0.275	0.597	-0.978295	2.03367e-95	0.134	0.59	-2.38664	2.50857e-117	0.271	0.579	-0.856607	4.05877e-10	0.138	0.579	-1.89396	4.53835e-13	0.226	0.578	-1.21425	0.00101998	0.12	0.577	-1.94106	1	0.169	0.58	-1.62687	8.00742e-23
Epithelial	Pa2g4	0.776	0.266	1.55012	5.9281e-293	0.8	0.266	1.77229	5.90508e-17	0.663	0.266	1.47432	1.20465e-93	0.836	0.266	1.863	2.63071e-147	0.778	0.266	1.52857	9.46546e-53	0.821	0.266	1.90393	2.04409e-25	0.537	0.266	1.05516	9.5213e-64	0.707	0.266	1.38013	1.11456e-178	0.8	0.266	1.5785	2.03705e-18	0.574	0.266	1.09039	9.64932e-111	0.617	0.266	1.11114	2.4432e-107	0.634	0.266	1.15971	8.80563e-69	0.765	0.266	1.06727	1.70783e-25	0.793	0.266	1.53285	5.26655e-227	0.745	0.266	1.3693	8.59587e-36	0.484	0.266	1.28216	3.58535e-61	0.67	0.266	1.00127	2.3541e-148	0.768	0.266	1.12702	1.15734e-10	0.531	0.266	0.962336	7.29997e-20	0.37	0.266	0.361913	1	0.306	0.266	-0.121229	1	0.405	0.266	0.113418	1	0.66	0.266	1.28281	8.05543e-264	0.248	0.641	-1.44809	7.03611e-168	0.309	0.626	-0.923234	2.19569e-43	0.249	0.619	-1.4254	4.52161e-19	0.208	0.618	-1.16879	1.73528e-09	0.323	0.617	-0.432075	1	0.36	0.617	-0.33987	1	0.266	0.62	-0.77152	7.06694e-12
Epithelial	Glo1	0.704	0.268	1.19343	1.0363e-194	0.754	0.268	1.28086	2.11693e-10	0.548	0.268	0.924671	2.49396e-39	0.766	0.268	1.48009	5.13503e-100	0.669	0.268	0.890011	7.48224e-24	0.769	0.268	1.45672	1.60909e-14	0.574	0.268	1.20511	1.80388e-85	0.76	0.268	1.6692	2.0816e-247	0.693	0.268	1.45328	1.10564e-11	0.548	0.268	0.947146	1.07245e-86	0.615	0.268	1.09011	2.13184e-103	0.646	0.268	1.23652	1.05772e-75	0.858	0.268	1.82762	2.06496e-56	0.699	0.268	1.04861	1.21065e-124	0.679	0.268	0.734256	7.27225e-17	0.481	0.268	1.20458	7.09925e-59	0.802	0.268	1.59785	0	0.928	0.268	1.68865	1.38154e-25	0.661	0.268	1.53454	1.86979e-58	0.409	0.268	0.618298	1	0.452	0.268	0.915371	1	0.095	0.268	-2.46829	1	0.659	0.268	1.2647	8.05323e-260	0.33	0.635	-0.920674	8.62254e-93	0.137	0.631	-2.28042	7.78332e-130	0.276	0.619	-1.11018	9.79747e-14	0.3	0.618	-0.900083	0.00157866	0.226	0.617	-1.10602	6.37925e-05	0.28	0.616	-0.649907	1	0.27	0.619	-0.958937	1.44664e-12
Epithelial	Slc35f3	0.698	0.266	1.16984	8.02139e-191	0.708	0.266	1.09228	1.72957e-06	0.543	0.266	0.918195	5.03022e-38	0.674	0.266	1.14024	1.67833e-60	0.661	0.266	1.06815	1.94163e-26	0.628	0.266	0.968027	1.81214e-05	0.565	0.266	1.1745	7.27245e-83	0.684	0.266	1.27526	2.7027e-158	0.693	0.266	1.37325	1.00354e-10	0.677	0.266	1.51918	4.42196e-218	0.635	0.266	1.26424	7.75713e-129	0.615	0.266	1.19367	1.77171e-67	0.778	0.266	0.996096	2.27181e-25	0.711	0.266	1.08911	8.78701e-138	0.74	0.266	1.12451	4.22182e-30	0.33	0.266	0.517306	0.000344477	0.699	0.266	1.17073	6.39768e-183	0.739	0.266	1.32177	5.88878e-12	0.603	0.266	1.19972	6.63796e-35	0.472	0.266	1.02558	0.00315563	0.339	0.266	0.11707	1	0.19	0.266	-1.11936	1	0.641	0.266	1.18698	5.06185e-234	0.22	0.625	-1.62306	5.18148e-184	0.303	0.609	-0.846047	4.08524e-39	0.484	0.6	-0.0809169	1	0.238	0.601	-0.969755	8.96944e-06	0.376	0.6	-0.148903	1	0.08	0.6	-2.46077	0.257597	0.274	0.602	-0.692505	5.2102e-09
Epithelial	Metap2	0.697	0.238	1.24534	1.15816e-210	0.708	0.238	1.2149	2.29934e-09	0.622	0.238	1.44909	4.08658e-88	0.815	0.238	1.91864	9.32087e-147	0.722	0.238	1.23839	2.45058e-42	0.756	0.238	1.88917	3.49699e-19	0.557	0.238	1.30357	2.73967e-93	0.758	0.238	1.78628	1.37619e-264	0.733	0.238	1.54042	1.8112e-16	0.512	0.238	0.952731	2.5871e-84	0.513	0.238	0.735925	1.39488e-58	0.509	0.238	0.785723	4.44672e-34	0.778	0.238	1.34401	2.36996e-36	0.607	0.238	0.702022	1.42559e-84	0.551	0.238	0.6432	2.21722e-10	0.421	0.238	1.14343	1.05429e-41	0.619	0.238	0.88328	1.01172e-127	0.71	0.238	0.975679	7.67421e-09	0.522	0.238	0.834662	4.17237e-22	0.307	0.238	0.316448	1	0.5	0.238	1.31547	0.109957	0.071	0.238	-1.89574	1	0.6	0.238	1.14501	1.39026e-205	0.243	0.581	-1.09848	3.58094e-107	0.208	0.57	-1.44574	1.10433e-65	0.271	0.562	-0.776665	7.32875e-08	0.277	0.561	-0.725539	0.0891221	0.237	0.561	-0.376788	0.608219	0.4	0.56	0.372614	1	0.274	0.562	-0.452053	3.53743e-05
Epithelial	Tmem63c	0.687	0.291	1.01172	4.81483e-149	0.769	0.291	0.959216	9.31427e-07	0.563	0.291	0.915849	6.12899e-37	0.671	0.291	0.889751	4.5453e-43	0.653	0.291	0.673767	2.152e-15	0.628	0.291	0.592296	0.0181952	0.605	0.291	1.16768	1.26538e-91	0.659	0.291	1.14922	9.22737e-125	0.627	0.291	0.922197	0.00133541	0.688	0.291	1.52736	4.90697e-221	0.648	0.291	1.18983	6.58993e-117	0.636	0.291	1.16823	1.54117e-65	0.772	0.291	1.05042	5.95499e-23	0.761	0.291	1.20053	1.14059e-159	0.74	0.291	1.22528	3.10453e-27	0.41	0.291	0.700123	1.80332e-17	0.707	0.291	1.08071	5.79713e-165	0.783	0.291	1.24806	1.57512e-11	0.611	0.291	1.33499	8.52328e-35	0.693	0.291	1.69736	1.4023e-23	0.274	0.291	-0.39666	1	0.143	0.291	-1.42891	1	0.655	0.291	1.14497	4.20596e-224	0.247	0.64	-1.53818	6.48374e-174	0.346	0.623	-0.780524	7.68855e-32	0.421	0.617	-0.398372	1	0.177	0.617	-1.74554	6.81699e-14	0.516	0.615	0.562416	1	0.08	0.615	-2.73763	0.09345	0.294	0.618	-0.475047	3.42883e-08
Epithelial	Cct2	0.688	0.263	1.08223	5.02527e-169	0.692	0.263	0.832987	5.9847e-05	0.552	0.263	0.825344	5.96409e-37	0.715	0.263	1.31152	7.48284e-74	0.706	0.263	1.0427	4.40841e-30	0.718	0.263	1.33729	1.71117e-10	0.554	0.263	1.04676	4.10226e-70	0.741	0.263	1.52128	2.75227e-211	0.667	0.263	1.54046	3.23477e-10	0.57	0.263	1.04142	8.88048e-106	0.629	0.263	1.13455	9.74327e-114	0.627	0.263	1.14171	1.48659e-64	0.79	0.263	0.995789	4.21793e-26	0.626	0.263	0.711185	2.64863e-77	0.694	0.263	0.749202	3.39222e-18	0.487	0.263	1.37274	9.87952e-66	0.706	0.263	1.15022	5.99581e-182	0.667	0.263	1.19183	4.29699e-07	0.536	0.263	0.887169	2.09229e-19	0.433	0.263	0.445509	1	0.371	0.263	0.457072	1	0.167	0.263	-1.91882	1	0.634	0.263	1.12163	6.17763e-212	0.242	0.617	-1.28531	3.69718e-138	0.3	0.602	-0.829688	1.57024e-35	0.294	0.595	-0.769965	1.69424e-08	0.331	0.594	-0.48646	1	0.226	0.594	-0.934274	0.00400609	0	0.593	-5.639	0.00335152	0.258	0.596	-0.81873	1.14719e-10
Epithelial	Pgls	0.792	0.289	1.51426	1.03348e-277	0.8	0.289	1.74403	2.10424e-15	0.65	0.289	1.03077	4.5694e-61	0.796	0.289	1.57694	9.69352e-97	0.831	0.289	1.90395	3.3832e-63	0.897	0.289	1.67337	1.63228e-23	0.537	0.289	0.728207	2.95282e-45	0.67	0.289	1.0414	5.62197e-113	0.667	0.289	0.973437	2.881e-05	0.575	0.289	0.822108	5.4497e-84	0.569	0.289	0.653282	2.82203e-54	0.664	0.289	1.2104	1.51902e-70	0.66	0.289	0.501174	1.63427e-08	0.692	0.289	0.716104	6.46352e-92	0.699	0.289	0.591725	1.16148e-14	0.718	0.289	2.11603	1.12737e-239	0.666	0.289	0.742399	8.83041e-113	0.667	0.289	0.494415	0.0298388	0.474	0.289	0.575622	7.62674e-07	0.425	0.289	0.699939	1	0.371	0.289	0.308405	1	0.286	0.289	-0.194607	1	0.661	0.289	1.12088	1.91099e-215	0.287	0.642	-1.14033	2.77118e-120	0.335	0.629	-0.896598	1.47777e-36	0.253	0.623	-0.933747	2.85734e-14	0.146	0.622	-2.04224	4.36855e-16	0.247	0.621	-0.50487	0.0268098	0.16	0.62	-2.19144	0.974576	0.185	0.624	-1.29087	3.72422e-24
Epithelial	Apoe	0.506	0.137	0.253807	1.24737e-170	0.354	0.137	-0.483275	0.635833	0.371	0.137	-0.0333639	1.43246e-40	0.252	0.137	-1.38199	0.00138068	0.484	0.137	-0.0906691	9.81416e-32	0.346	0.137	-1.05164	0.513475	0.618	0.137	1.15326	9.77615e-227	0.599	0.137	0.636305	3.13414e-218	0.52	0.137	0.433794	1.57224e-13	0.753	0.137	1.61639	0	0.661	0.137	1.1534	6.32603e-281	0.754	0.137	1.42994	8.6239e-252	0.802	0.137	0.870081	2.3902e-86	0.842	0.137	1.5345	0	0.832	0.137	1.35641	8.09919e-118	0.551	0.137	1.22628	4.10491e-192	0.831	0.137	1.59828	0	0.652	0.137	0.303126	4.39384e-22	0.197	0.137	-1.11448	1	0.354	0.137	1.40122	8.21625e-08	0.048	0.137	-4.29054	1	0	0.137	-5.88083	1	0.64	0.137	1.10871	0	0.127	0.615	-2.10176	2.02767e-264	0.075	0.601	-0.808294	3.76812e-143	0.321	0.587	-0.0624722	0.00684395	0.038	0.587	-4.75925	1.13178e-25	0.602	0.585	2.00022	1	0	0.585	-6.15406	0.00470891	0.246	0.588	0.594472	2.37851e-10
Epithelial	Polr1d	0.771	0.298	1.46673	1.36237e-277	0.877	0.298	1.98863	8.04732e-24	0.703	0.298	1.28677	1.39497e-90	0.743	0.298	1.27622	4.58966e-76	0.758	0.298	1.56418	3.57641e-50	0.821	0.298	1.38281	3.13988e-15	0.565	0.298	0.931021	1.37786e-60	0.671	0.298	1.06636	8.00435e-118	0.587	0.298	0.739567	0.435794	0.624	0.298	1.10429	1.42369e-123	0.653	0.298	1.16229	1.17389e-114	0.591	0.298	0.891665	1.21566e-40	0.728	0.298	0.714736	1.0832e-13	0.662	0.298	0.628836	2.50775e-68	0.668	0.298	0.664723	6.73692e-12	0.347	0.298	0.477256	0.0202411	0.727	0.298	1.09003	2.25782e-171	0.754	0.298	1.24666	1.28303e-09	0.685	0.298	1.23526	3.27569e-46	0.386	0.298	0.556043	1	0.371	0.298	0.0858501	1	0.286	0.298	-0.958154	1	0.655	0.298	1.09399	6.8695e-213	0.267	0.639	-1.35548	8.14613e-153	0.361	0.624	-0.673074	2.78981e-27	0.29	0.618	-0.852239	2.31364e-11	0.3	0.617	-0.672775	0.0110289	0.323	0.617	-0.64777	1	0.36	0.616	-0.637631	1	0.315	0.618	-0.671222	6.11717e-07
Epithelial	Pard3	0.678	0.282	1.01536	2.49459e-145	0.615	0.282	1.25081	0.00312793	0.643	0.282	1.21444	6.15638e-67	0.776	0.282	1.57416	2.03332e-98	0.694	0.282	0.956085	1.35963e-24	0.821	0.282	1.74628	9.14088e-21	0.599	0.282	1.28291	1.82894e-91	0.692	0.282	1.36145	3.30064e-152	0.72	0.282	1.35927	6.13283e-12	0.564	0.282	0.965036	4.02478e-87	0.583	0.282	0.858076	1.41409e-69	0.598	0.282	0.92873	3.61867e-46	0.864	0.282	1.24475	2.16722e-34	0.632	0.282	0.657557	2.29597e-70	0.617	0.282	0.546219	3.84936e-10	0.631	0.282	1.69947	3.90241e-152	0.649	0.282	0.870044	1.5724e-117	0.623	0.282	0.69092	0.0124555	0.505	0.282	0.913578	1.42551e-13	0.496	0.282	0.691682	0.0643145	0.355	0.282	-0.0924387	1	0.167	0.282	-2.16778	1	0.632	0.282	1.0829	4.94249e-192	0.399	0.606	-0.492051	5.13404e-29	0.059	0.61	-3.83776	1.66649e-169	0.136	0.597	-2.37029	5.87129e-31	0.377	0.594	-0.513478	1	0.312	0.594	-0.579497	1	0.28	0.594	-1.1978	1	0.343	0.596	-0.605253	0.00187933
Epithelial	Banf1	0.683	0.288	1.00758	1.04036e-150	0.754	0.288	1.17125	4.17104e-09	0.613	0.288	0.828117	2.7105e-44	0.616	0.288	0.656511	4.45593e-28	0.601	0.288	0.694621	1.38561e-11	0.679	0.288	0.899402	1.60321e-05	0.523	0.288	0.731097	1.26931e-40	0.623	0.288	0.929045	3.38517e-90	0.627	0.288	0.712174	0.0169064	0.57	0.288	0.876629	5.20175e-84	0.544	0.288	0.69837	2.67029e-48	0.611	0.288	1.03947	2.71465e-54	0.883	0.288	1.7035	4.72788e-52	0.853	0.288	1.81606	0	0.878	0.288	1.84141	8.98769e-67	0.36	0.288	0.46033	3.55926e-05	0.802	0.288	1.56293	0	0.71	0.288	1.34964	7.96617e-09	0.579	0.288	1.00712	6.75375e-26	0.528	0.288	0.793651	0.00191245	0.323	0.288	0.109585	1	0.119	0.288	-1.87628	1	0.637	0.288	1.08286	2.42585e-202	0.274	0.62	-1.24296	5.6756e-129	0.288	0.608	-0.983764	2.34708e-48	0.353	0.6	-0.679029	0.000273836	0.3	0.599	-0.271901	0.781968	0.409	0.599	-0.268308	1	0.2	0.598	-1.15729	1	0.331	0.6	-0.347421	0.0024329
Epithelial	Etfa	0.663	0.259	1.02399	1.02549e-153	0.646	0.259	0.551341	0.00893181	0.62	0.259	1.15734	7.4127e-67	0.65	0.259	0.984343	1.42028e-50	0.681	0.259	1.04676	3.70785e-28	0.654	0.259	1.05621	3.62356e-07	0.531	0.259	1.0575	2.14968e-64	0.617	0.259	1.02882	5.57562e-105	0.547	0.259	0.597847	0.492569	0.577	0.259	1.03747	6.73142e-110	0.597	0.259	0.973531	4.08639e-90	0.6	0.259	1.11956	3.27608e-59	0.778	0.259	0.996675	3.21675e-24	0.794	0.259	1.42428	2.43622e-215	0.77	0.259	1.30073	5.3565e-38	0.409	0.259	0.926181	1.1786e-26	0.718	0.259	1.2636	1.0841e-206	0.739	0.259	0.959161	1.32744e-08	0.411	0.259	0.324208	0.0252898	0.394	0.259	0.360378	1	0.274	0.259	-0.0812937	1	0.095	0.259	-1.0619	1	0.621	0.259	1.08037	6.75503e-202	0.285	0.601	-0.86966	1.85496e-86	0.22	0.593	-1.40845	3.51601e-70	0.235	0.584	-1.1156	2.88199e-13	0.246	0.583	-0.935864	0.000317856	0.183	0.583	-1.35037	2.35219e-05	0.32	0.582	-0.107677	1	0.23	0.585	-0.974121	2.08568e-12
Epithelial	Pgam1	0.743	0.293	1.27415	1.06756e-217	0.708	0.293	1.22888	1.37777e-06	0.631	0.293	1.07729	1.59116e-57	0.854	0.293	2.18153	1.15848e-172	0.754	0.293	1.40551	1.60158e-44	0.923	0.293	2.42814	1.57507e-36	0.593	0.293	1.07813	3.40058e-77	0.743	0.293	1.61954	1.54735e-215	0.747	0.293	1.69138	1.89756e-16	0.515	0.293	0.607113	2.09296e-46	0.533	0.293	0.612656	1.6169e-39	0.559	0.293	0.68269	3.67204e-28	0.815	0.293	1.23814	7.36063e-30	0.722	0.293	0.960318	6.15938e-118	0.694	0.293	0.968893	7.46088e-18	0.423	0.293	0.900466	1.48852e-23	0.674	0.293	0.868226	1.60609e-122	0.855	0.293	1.48911	3.26134e-17	0.519	0.293	0.880347	1.03127e-13	0.378	0.293	-0.145607	1	0.355	0.293	-0.377619	1	0.238	0.293	-1.20689	1	0.633	0.293	1.06174	6.10395e-188	0.279	0.617	-1.14387	6.22231e-116	0.321	0.604	-0.896727	9.15906e-36	0.312	0.598	-0.704984	1.38558e-07	0.262	0.597	-0.891195	0.000492399	0.323	0.596	-0.57908	1	0.16	0.596	-1.31993	1	0.274	0.598	-0.813611	2.73757e-09
Epithelial	Hdgf	0.66	0.288	0.900554	2.81794e-122	0.615	0.288	0.831238	0.0344868	0.549	0.288	0.686304	7.28079e-28	0.621	0.288	0.688046	4.24194e-29	0.714	0.288	1.17671	3.2457e-30	0.667	0.288	0.592801	0.00328015	0.615	0.288	1.17633	7.71937e-93	0.627	0.288	0.936941	1.05568e-90	0.693	0.288	1.14811	2.61871e-06	0.544	0.288	0.773077	8.59705e-66	0.573	0.288	0.878088	1.973e-66	0.669	0.288	1.34466	9.39351e-81	0.821	0.288	1.29575	1.51797e-32	0.732	0.288	0.974497	1.82485e-124	0.735	0.288	0.851113	6.20292e-21	0.628	0.288	1.75477	2.03146e-154	0.748	0.288	1.26955	4.95441e-217	0.826	0.288	1.53741	7.01262e-16	0.562	0.288	1.00861	8.08587e-21	0.409	0.288	0.389158	1	0.468	0.288	0.583802	1	0.19	0.288	-1.30478	1	0.64	0.288	1.05668	1.15369e-193	0.317	0.62	-0.854465	2.86548e-82	0.245	0.612	-1.36266	3.38993e-66	0.276	0.603	-1.03624	2.34805e-11	0.138	0.603	-1.88623	8.55341e-15	0.366	0.601	-0.500165	1	0.32	0.601	-0.0364178	1	0.242	0.604	-1.00023	1.34051e-14
Fibroblast	Lum	0.01	0.558	-9.92276	0	0.031	0.558	-7.3033	9.42701e-11	0.009	0.558	-8.60233	2.3835e-157	0.012	0.558	-9.13957	4.33092e-109	0.012	0.558	-10.2207	6.35398e-49	0.026	0.558	-7.55756	1.35512e-13	0.012	0.558	-8.69515	1.19442e-283	0.012	0.558	-8.84812	0	0	0.558	-10.1157	1.15431e-13	0.009	0.558	-9.28792	0	0.011	0.558	-9.62788	0	0.015	0.558	-8.49794	7.49879e-156	0.012	0.558	-10.2146	1.50948e-31	0.018	0.558	-9.48735	0	0.02	0.558	-8.85556	6.23481e-38	0.007	0.558	-9.04642	3.54519e-293	0.011	0.558	-9.35332	0	0.029	0.558	-7.876	1.19578e-11	0.017	0.558	-8.0626	1.76593e-80	0.008	0.558	-9.03424	1.69934e-24	0.016	0.558	-8.50191	1.83252e-10	0	0.558	-9.27916	2.17365e-06	0.011	0.558	-9.22746	0	0.969	0.012	9.89087	0	0.009	0.074	-5.51473	2.99175e-08	0.018	0.073	-3.26674	1	0.015	0.072	-5.26312	1	0.022	0.072	-4.31899	1	0.08	0.072	-1.07324	1	0.024	0.073	-3.73708	1
Fibroblast	Mfap4	0.01	0.474	-9.86605	0	0	0.474	-10.0644	3.3802e-08	0.033	0.474	-7.56804	4.53446e-115	0.016	0.474	-9.59793	1.37594e-83	0.008	0.474	-10.2261	1.6713e-37	0.026	0.474	-6.29399	1.78312e-09	0.011	0.474	-9.1344	3.36236e-225	0.012	0.474	-9.73462	9.46385e-289	0	0.474	-10.2708	6.69481e-10	0.017	0.474	-8.83808	0	0.011	0.474	-9.11437	5.13248e-273	0.018	0.474	-9.20437	1.74562e-120	0.019	0.474	-9.66611	2.95029e-23	0.011	0.474	-9.82152	1.82302e-248	0.015	0.474	-9.35158	8.77207e-29	0.012	0.474	-8.38245	7.23317e-229	0.015	0.474	-9.46517	0	0	0.474	-10.1505	7.02225e-09	0.01	0.474	-9.58178	8.36471e-63	0.016	0.474	-9.29684	7.29911e-18	0.016	0.474	-8.1549	2.7491e-07	0.024	0.474	-7.34831	0.000801688	0.014	0.474	-9.18022	0	0.826	0.013	9.87724	0	0.007	0.066	-6.85572	4.00803e-07	0.014	0.065	-2.48289	1	0.008	0.065	-5.81159	1	0.011	0.065	-4.78489	1	0	0.065	-5.53234	1	0.008	0.065	-5.59717	1
Fibroblast	Cilp	0.027	0.493	-9.09126	0	0.031	0.493	-9.44995	4.0859e-08	0.02	0.493	-8.44003	1.77118e-126	0.021	0.493	-9.65372	1.5656e-87	0.012	0.493	-11.2984	1.5642e-39	0.026	0.493	-6.7372	2.58903e-10	0.015	0.493	-9.50268	1.05105e-234	0.021	0.493	-8.91969	2.68872e-293	0	0.493	-11.1069	1.15105e-10	0.015	0.493	-9.65408	0	0.023	0.493	-8.6241	1.48097e-276	0.015	0.493	-9.48398	2.57379e-128	0.049	0.493	-8.69481	4.77423e-23	0.02	0.493	-10.2445	2.02893e-255	0.01	0.493	-10.7113	4.35605e-31	0.025	0.493	-8.38603	4.83179e-233	0.026	0.493	-9.4451	0	0.029	0.493	-8.73171	7.86996e-09	0.014	0.493	-9.50744	7.03722e-66	0.031	0.493	-8.24491	2.33967e-18	0.048	0.493	-7.27858	3.84855e-07	0	0.493	-10.2704	0.000112761	0.022	0.493	-9.17262	0	0.849	0.022	9.86128	0	0.009	0.076	-6.7073	1.37332e-08	0.041	0.074	-2.61054	1	0.031	0.074	-4.92069	1	0.054	0.074	-4.03525	1	0	0.074	-6.36851	1	0.036	0.074	-4.68904	1
Fibroblast	Angptl1	0.008	0.521	-9.47259	0	0.031	0.521	-8.26924	3.14413e-09	0.019	0.521	-7.30056	5.12992e-138	0.009	0.521	-8.59017	3.1432e-98	0	0.521	-11.5005	1.48077e-44	0.026	0.521	-5.09704	2.77038e-11	0.008	0.521	-9.16597	5.73697e-259	0.011	0.521	-8.66252	0	0	0.521	-9.77514	6.37866e-12	0.006	0.521	-9.81207	0	0.008	0.521	-9.10964	0	0.007	0.521	-9.35828	1.53058e-142	0.006	0.521	-9.81604	3.03698e-28	0.008	0.521	-9.63669	2.36819e-286	0.02	0.521	-8.72058	1.61012e-33	0.007	0.521	-8.89303	1.6346e-265	0.009	0.521	-9.63077	0	0	0.521	-9.65485	9.58001e-11	0.01	0.521	-9.05706	6.29112e-73	0.016	0.521	-7.95275	3.43485e-21	0	0.521	-9.50052	2.2877e-09	0	0.521	-8.93864	2.15524e-05	0.009	0.521	-9.13276	0	0.904	0.009	9.78729	0	0.006	0.067	-5.59803	1.11547e-07	0.032	0.066	-2.6694	1	0	0.066	-7.42147	1	0.054	0.065	-2.64265	1	0	0.065	-5.03732	1	0.02	0.066	-4.06605	1
Fibroblast	Col1a1	0.015	0.577	-9.71871	0	0.077	0.577	-6.11993	1.96335e-10	0.024	0.577	-8.55793	1.26197e-161	0.016	0.577	-10.0987	1.9872e-114	0.016	0.577	-9.11475	2.21841e-51	0.051	0.577	-6.30274	9.71409e-14	0.017	0.577	-8.97239	9.55026e-293	0.016	0.577	-9.52984	0	0	0.577	-10.8161	1.42668e-14	0.008	0.577	-10.5369	0	0.016	0.577	-9.33479	0	0.008	0.577	-10.2932	2.27082e-166	0.019	0.577	-10.104	4.0598e-33	0.019	0.577	-9.52738	0	0.01	0.577	-10.6591	6.66804e-41	0.019	0.577	-8.41288	2.19789e-293	0.011	0.577	-10.2414	0	0	0.577	-10.6958	3.43116e-13	0.019	0.577	-9.03698	8.26356e-85	0.016	0.577	-8.56405	1.22323e-25	0.016	0.577	-8.89747	3.17375e-11	0.048	0.577	-6.82036	3.59254e-06	0.015	0.577	-9.47878	0	0.983	0.016	9.65503	0	0.021	0.079	-5.161	1.91566e-05	0.036	0.077	-2.91534	1	0.015	0.077	-5.1111	1	0.022	0.077	-3.90558	1	0.8	0.076	2.33636	3.60282e-35	0.097	0.077	-0.882999	1
Fibroblast	Cd248	0.004	0.386	-9.22192	0	0	0.386	-8.09141	3.12328e-05	0.008	0.386	-8.32734	2.44485e-91	0.002	0.386	-8.48134	7.96053e-64	0.008	0.386	-8.34915	8.01227e-27	0	0.386	-8.35445	7.09332e-07	0.002	0.386	-9.58933	1.77276e-175	0.003	0.386	-9.61505	8.32724e-228	0	0.386	-8.29786	1.69477e-06	0.003	0.386	-9.10533	0	0.004	0.386	-9.06133	9.00011e-213	0.007	0.386	-8.0173	1.00663e-91	0	0.386	-9.4089	2.82601e-17	0.002	0.386	-10.4223	8.70197e-195	0	0.386	-9.68376	2.11209e-21	0.002	0.386	-8.62705	2.44666e-179	0.003	0.386	-9.94169	0	0	0.386	-8.17757	9.71665e-06	0	0.386	-10.7695	2.97369e-47	0	0.386	-9.05773	5.55834e-13	0	0.386	-8.02324	7.51226e-05	0	0.386	-7.46136	0.027489	0.003	0.386	-9.3704	0	0.662	0.004	9.50955	0	0.001	0.047	-6.69745	2.42905e-05	0.027	0.046	-1.69653	1	0.1	0.045	-0.162982	1	0	0.046	-5.45583	1	0.16	0.045	0.262929	1	0.069	0.045	-0.789494	1
Fibroblast	Col1a2	0.029	0.609	-9.41539	0	0.031	0.609	-9.54715	4.57796e-13	0.027	0.609	-8.34268	1.24494e-175	0.023	0.609	-9.57978	6.00268e-124	0.008	0.609	-10.6826	2.72265e-57	0.051	0.609	-6.65802	1.70835e-15	0.031	0.609	-9.00986	0	0.019	0.609	-10.0162	0	0.053	0.609	-8.16483	6.57307e-15	0.014	0.609	-10.4785	0	0.019	0.609	-9.34011	0	0.032	0.609	-9.21362	7.67659e-175	0	0.609	-12.69	1.24647e-37	0.022	0.609	-10.028	0	0.02	0.609	-10.6074	1.85392e-44	0.019	0.609	-9.23047	0	0.02	0.609	-10.4264	0	0.029	0.609	-8.71491	4.63225e-14	0.031	0.609	-8.29593	2.1414e-91	0	0.609	-12.3388	3.88818e-29	0.065	0.609	-8.60923	1.16939e-11	0.048	0.609	-8.97034	3.33486e-07	0.022	0.609	-9.59171	0	0.999	0.026	9.50001	0	0.021	0.089	-5.68395	1.66819e-07	0.081	0.087	-2.2071	1	0.338	0.086	-1.25872	6.28406e-17	0.172	0.087	-0.945863	1	0.92	0.087	1.9598	2.32128e-41	0.335	0.085	-0.317347	1.54528e-34
Fibroblast	Clec3b	0.008	0.416	-8.39779	0	0	0.416	-8.37967	3.39251e-06	0.011	0.416	-7.68535	7.90103e-101	0.007	0.416	-8.33483	4.19267e-70	0.008	0.416	-7.92518	3.04426e-30	0.026	0.416	-6.02801	3.71345e-07	0.005	0.416	-8.72793	5.41833e-192	0.006	0.416	-8.66051	3.63729e-247	0.013	0.416	-6.21785	4.25891e-07	0.004	0.416	-9.24314	0	0.005	0.416	-8.41696	3.57571e-233	0.006	0.416	-8.38363	1.0594e-102	0.006	0.416	-8.25808	3.51831e-19	0.005	0.416	-9.70602	1.08601e-212	0.01	0.416	-7.32194	2.90557e-23	0.004	0.416	-8.47137	8.32974e-197	0.006	0.416	-9.10407	0	0	0.416	-8.46582	9.25683e-07	0.005	0.416	-8.2127	6.52898e-52	0	0.416	-9.34598	8.14156e-15	0	0.416	-8.31149	9.00501e-06	0	0.416	-7.74962	0.00638303	0.006	0.416	-8.70877	0	0.725	0.006	9.42572	0	0.004	0.053	-5.56343	1.34354e-05	0.009	0.052	-2.93704	1	0.023	0.051	-2.70387	1	0	0.051	-5.75413	1	0	0.051	-3.85518	1	0.012	0.052	-3.64207	1
Fibroblast	Inmt	0.007	0.38	-8.33591	0	0	0.38	-8.31441	4.55604e-05	0.007	0.38	-8.3493	5.74556e-90	0.011	0.38	-7.73415	1.57197e-60	0	0.38	-10.2462	4.7672e-27	0.013	0.38	-7.33708	2.85981e-06	0.005	0.38	-8.67298	6.11455e-170	0.005	0.38	-8.4727	1.40691e-220	0	0.38	-8.52086	2.61371e-06	0.005	0.38	-9.08448	0	0.004	0.38	-8.53127	3.05037e-208	0.002	0.38	-8.77943	1.18772e-91	0.031	0.38	-6.84569	7.03831e-15	0.007	0.38	-8.56693	6.33754e-187	0.01	0.38	-8.35008	4.04089e-20	0.001	0.38	-11.5414	6.83675e-178	0.006	0.38	-8.90611	0	0.058	0.38	-5.68109	0.000559441	0	0.38	-10.9925	2.66239e-46	0	0.38	-9.28073	1.14001e-12	0	0.38	-8.24624	0.000107764	0	0.38	-7.68436	0.0352424	0.006	0.38	-8.77381	0	0.662	0.006	9.41251	0	0.005	0.048	-3.77598	0.000260902	0.018	0.047	-2.83039	1	0	0.047	-6.17288	1	0	0.047	-5.68768	1	0	0.047	-3.78872	1	0	0.048	-7.11108	1
Fibroblast	Pdgfra	0.002	0.399	-9.78799	0	0.015	0.399	-6.51768	3.1229e-05	0.006	0.399	-7.99253	1.32104e-96	0.004	0.399	-7.10619	2.80372e-66	0	0.399	-9.36093	4.25752e-29	0.026	0.399	-5.85926	1.48809e-06	0.005	0.399	-8.07646	2.13262e-181	0.002	0.399	-8.63621	2.52906e-238	0	0.399	-7.63555	5.78918e-07	0.004	0.399	-7.85842	0	0.002	0.399	-9.59483	3.75668e-224	0.006	0.399	-7.49283	1.41981e-96	0	0.399	-8.74658	2.98734e-18	0.003	0.399	-8.94671	7.97959e-203	0	0.399	-9.02144	1.42972e-22	0.001	0.399	-8.98021	2.26052e-188	0.003	0.399	-9.04274	0	0	0.399	-7.51526	3.60539e-06	0.01	0.399	-7.27611	5.66666e-48	0	0.399	-8.39542	9.36416e-14	0	0.399	-7.36093	3.0709e-05	0	0.399	-6.79905	0.0148489	0.003	0.399	-8.66392	0	0.695	0.003	9.31736	0	0.007	0.048	-3.52454	0.00178856	0.009	0.047	-3.25292	1	0	0.047	-5.28954	1	0	0.047	-4.80434	1	0	0.047	-2.90538	1	0	0.047	-6.22774	1
Fibroblast	Masp1	0.005	0.383	-9.42514	0	0	0.383	-8.34307	3.68595e-05	0.006	0.383	-7.91954	3.08516e-91	0.016	0.383	-7.31465	5.7806e-60	0.008	0.383	-9.07992	1.43831e-26	0.026	0.383	-5.99141	6.3256e-06	0.005	0.383	-8.59619	1.08877e-171	0.004	0.383	-9.47528	1.25878e-224	0	0.383	-8.54952	2.04953e-06	0.004	0.383	-8.70812	0	0.008	0.383	-8.46779	7.35012e-207	0.004	0.383	-8.90367	2.64857e-92	0.025	0.383	-6.89465	1.71581e-15	0.004	0.383	-9.5293	2.32874e-191	0.01	0.383	-8.34804	2.19761e-20	0.005	0.383	-7.59749	3.19667e-175	0.006	0.383	-9.08725	0	0	0.383	-8.42923	1.15799e-05	0.007	0.383	-7.92621	1.59632e-45	0	0.383	-9.30939	7.61744e-13	0	0.383	-8.2749	8.80072e-05	0	0.383	-7.71302	0.0306547	0.006	0.383	-8.74716	0	0.66	0.006	9.26794	0	0.006	0.049	-4.73435	0.000546489	0.018	0.048	-3.39832	1	0	0.048	-6.20202	1	0.011	0.048	-3.22937	1	0.44	0.047	1.74146	8.19209e-15	0.048	0.047	-1.44561	1
Fibroblast	Thbs4	0.017	0.477	-8.78819	0	0.092	0.477	-6.29124	5.49821e-06	0.018	0.477	-5.61089	3.07667e-119	0.019	0.477	-9.36477	1.91501e-83	0.004	0.477	-10.8336	3.43553e-38	0.077	0.477	-5.39042	6.2805e-08	0.014	0.477	-8.97791	1.03048e-224	0.015	0.477	-8.79697	3.01352e-287	0	0.477	-10.4418	5.34626e-10	0.016	0.477	-8.7383	0	0.014	0.477	-8.78715	4.20955e-272	0.02	0.477	-8.58196	1.59247e-120	0.019	0.477	-9.12618	1.8788e-23	0.022	0.477	-8.98325	8.51974e-242	0.036	0.477	-7.60082	2.10717e-27	0.011	0.477	-8.53727	2.5509e-231	0.016	0.477	-9.31167	0	0.043	0.477	-7.77599	7.74781e-08	0.019	0.477	-8.13849	1.30394e-61	0.031	0.477	-7.82217	3.20723e-17	0.032	0.477	-6.78883	6.6379e-07	0	0.477	-9.60526	0.000271515	0.017	0.477	-8.42762	0	0.825	0.017	9.1892	0	0.007	0.07	-5.0825	1.05886e-07	0.036	0.068	-3.37892	1	0.031	0.068	-4.46351	1	0.022	0.068	-4.6592	1	0	0.068	-5.71672	1	0.024	0.068	-4.77537	1
Fibroblast	Dpt	0.011	0.562	-9.08	0	0.031	0.562	-8.11823	5.99555e-11	0.012	0.562	-8.86292	1.06166e-158	0.007	0.562	-10.3061	1.73682e-111	0.004	0.562	-10.7028	3.17906e-50	0.077	0.562	-5.95394	2.58373e-12	0.014	0.562	-8.46678	1.4479e-285	0.008	0.562	-9.60415	0	0.027	0.562	-6.47164	4.91881e-13	0.009	0.562	-9.27784	0	0.004	0.562	-9.88569	0	0.009	0.562	-8.5275	2.25277e-159	0.031	0.562	-8.28021	6.26685e-31	0.01	0.562	-9.25397	0	0	0.562	-11.161	8.30062e-40	0.008	0.562	-8.67305	1.72232e-293	0.008	0.562	-9.67014	0	0.029	0.562	-7.98005	7.81491e-12	0.01	0.562	-9.0027	1.24335e-82	0	0.562	-10.535	3.50573e-25	0	0.562	-9.50052	5.57391e-11	0	0.562	-8.93864	1.68038e-06	0.009	0.562	-9.19497	0	0.948	0.011	9.15377	0	0.005	0.073	-6.23594	3.3243e-09	0.023	0.071	-3.36553	1	0.015	0.071	-4.21547	1	0.473	0.069	1.10796	1.06751e-42	0.4	0.07	1.75	1.19331e-05	0.226	0.069	0.223284	4.54297e-15
Fibroblast	Mfap5	0.006	0.467	-9.28991	0	0.031	0.467	-6.74634	3.5848e-07	0.008	0.467	-7.93011	1.80403e-120	0.005	0.467	-9.72475	5.97945e-84	0.024	0.467	-6.6785	8.94465e-35	0	0.467	-8.8347	4.15289e-10	0.004	0.467	-9.73133	8.85265e-226	0.005	0.467	-9.45895	1.542e-289	0.027	0.467	-7.37433	7.6338e-09	0.004	0.467	-9.45687	0	0.005	0.467	-8.51247	2.11736e-272	0	0.467	-12.2704	1.16492e-123	0.012	0.467	-8.16336	5.17354e-23	0.013	0.467	-8.09805	7.15682e-242	0.01	0.467	-8.36854	1.99541e-28	0.006	0.467	-8.25526	8.38061e-229	0.008	0.467	-8.53072	0	0.029	0.467	-6.82042	7.70655e-08	0.01	0.467	-8.5151	2.32929e-61	0	0.467	-9.53798	3.84133e-18	0	0.467	-8.50349	1.92212e-07	0.024	0.467	-6.03345	0.00122741	0.006	0.467	-8.85906	0	0.803	0.007	8.93871	0	0.005	0.059	-4.4251	1.95865e-06	0.045	0.058	-1.54285	1	0.023	0.058	-3.03516	1	0	0.058	-5.94345	1	0.48	0.057	3.0617	3.09062e-15	0.06	0.058	-0.162938	1
Fibroblast	Bgn	0.022	0.604	-9.20417	0	0.031	0.604	-8.54277	8.54047e-13	0.021	0.604	-8.28934	3.11848e-174	0.026	0.604	-9.09903	3.00076e-121	0.016	0.604	-10.369	9.89166e-56	0.051	0.604	-6.19076	5.10931e-15	0.022	0.604	-8.97098	0	0.023	0.604	-8.86992	0	0	0.604	-11.0599	6.00535e-16	0.027	0.604	-8.69229	0	0.024	0.604	-8.98843	0	0.018	0.604	-10.0334	3.8688e-176	0.043	0.604	-8.75449	1.04296e-34	0.025	0.604	-9.35976	0	0.036	0.604	-8.84713	1.04194e-42	0.021	0.604	-8.34144	0	0.025	0.604	-9.42878	0	0	0.604	-10.9396	1.84414e-14	0.014	0.604	-8.93178	3.85641e-92	0.134	0.604	-5.15727	4.07469e-22	0	0.604	-10.7853	1.0182e-12	0.024	0.604	-7.58604	2.80734e-07	0.024	0.604	-8.88518	0	0.965	0.029	8.8997	0	0.02	0.09	-5.59397	4.23701e-08	0.199	0.087	-0.950823	0.00202083	0.154	0.088	-2.25972	1	0.624	0.086	0.489717	2.74523e-63	0.84	0.088	1.55283	3.71657e-33	0.399	0.085	-0.10811	1.59126e-56
Fibroblast	Serpinf1	0.007	0.581	-9.27222	0	0.031	0.581	-5.92035	1.54038e-11	0.014	0.581	-6.97044	5.66582e-165	0.007	0.581	-8.99354	2.61888e-117	0.024	0.581	-8.02197	2.29568e-51	0.051	0.581	-5.35771	9.67132e-14	0.01	0.581	-8.41984	6.10663e-293	0.017	0.581	-8.42843	0	0.04	0.581	-6.56478	1.13473e-13	0.008	0.581	-8.66738	0	0.007	0.581	-8.92758	0	0.004	0.581	-10.4897	1.34649e-169	0.062	0.581	-6.86024	3.32315e-31	0.011	0.581	-9.26575	0	0.02	0.581	-8.39329	9.91777e-41	0.004	0.581	-10.144	0	0.007	0.581	-9.96218	0	0	0.581	-9.40521	2.23293e-13	0.005	0.581	-9.15209	8.49739e-88	0.031	0.581	-6.57385	3.62171e-25	0	0.581	-9.25088	9.6559e-12	0	0.581	-8.689	5.04178e-07	0.009	0.581	-8.80859	0	0.965	0.013	8.887	0	0.08	0.072	-2.08756	1	0.059	0.073	-1.72455	1	0.015	0.073	-4.83358	1	0.097	0.073	-0.320429	1	0.08	0.073	-1.85971	1	0.052	0.073	-1.56734	1
Fibroblast	Igfbp6	0.012	0.517	-8.26015	0	0	0.517	-9.19649	8.69415e-10	0.012	0.517	-7.50778	1.42093e-138	0.019	0.517	-8.0702	7.42166e-95	0.012	0.517	-8.1913	8.50957e-43	0.026	0.517	-7.62665	1.45097e-11	0.011	0.517	-8.73778	4.68079e-254	0.013	0.517	-8.24834	0	0.013	0.517	-7.53015	2.48084e-11	0.012	0.517	-8.35045	0	0.017	0.517	-7.85735	9.19177e-293	0.021	0.517	-7.53805	5.58571e-136	0.056	0.517	-7.11295	5.70829e-25	0.012	0.517	-8.85308	9.42182e-280	0.015	0.517	-8.81489	2.17775e-33	0.016	0.517	-7.234	3.04146e-255	0.027	0.517	-7.58774	0	0.029	0.517	-7.35507	8.05058e-10	0.019	0.517	-8.08424	1.65385e-70	0.031	0.517	-7.02305	3.85599e-20	0	0.517	-9.12832	3.33365e-09	0	0.517	-8.56644	2.79151e-05	0.016	0.517	-8.03042	0	0.897	0.016	8.78699	0	0.002	0.074	-7.24727	2.8927e-10	0.027	0.072	-2.5952	1	0	0.072	-7.07241	1	0.043	0.071	-2.43851	1	0.16	0.071	-0.550414	1	0.032	0.072	-2.9079	1
Fibroblast	Col3a1	0.027	0.616	-9.72989	0	0.092	0.616	-7.24325	4.77087e-12	0.025	0.616	-8.88468	1.18794e-179	0.018	0.616	-10.0083	2.64403e-127	0.052	0.616	-8.36018	7.41905e-55	0.038	0.616	-7.82369	2.57183e-16	0.022	0.616	-9.28368	0	0.023	0.616	-9.70467	0	0	0.616	-11.5492	1.31686e-16	0.016	0.616	-9.87236	0	0.018	0.616	-9.60699	0	0.025	0.616	-9.55756	4.43897e-180	0.012	0.616	-10.2669	1.00099e-37	0.026	0.616	-9.89325	0	0.031	0.616	-9.72853	9.96016e-45	0.022	0.616	-8.79987	0	0.025	0.616	-9.92463	0	0	0.616	-11.4289	4.54605e-15	0.01	0.616	-9.43478	3.84721e-96	0.016	0.616	-9.47604	4.62132e-29	0.032	0.616	-9.5834	1.28881e-12	0.048	0.616	-9.17507	2.03357e-07	0.023	0.616	-9.58418	0	0.995	0.027	8.7086	0	0.026	0.09	-5.33205	2.39702e-06	0.063	0.089	-3.42005	1	0.092	0.089	-3.11315	1	0.796	0.086	1.28545	2.73099e-113	1	0.088	3.874	1.37039e-55	0.448	0.085	1.29912	4.23827e-79
Fibroblast	Ccdc80	0.007	0.503	-9.11038	0	0.015	0.503	-7.0331	7.84189e-09	0.012	0.503	-8.1412	2.73955e-133	0.002	0.503	-11.244	1.23161e-94	0.004	0.503	-8.8305	1.31374e-41	0.026	0.503	-5.58394	1.37021e-10	0.054	0.503	-5.85422	9.86989e-215	0.012	0.503	-8.89684	0	0	0.503	-9.31524	4.07834e-11	0.006	0.503	-9.32519	0	0.007	0.503	-9.10872	1.64237e-293	0.013	0.503	-8.0903	4.69116e-133	0.012	0.503	-8.91861	3.4763e-26	0.01	0.503	-9.05934	7.30083e-271	0.026	0.503	-7.94304	4.15876e-31	0.005	0.503	-9.06563	2.7489e-254	0.006	0.503	-9.45738	0	0	0.503	-9.19494	5.30836e-10	0.034	0.503	-5.95342	2.39098e-64	0.016	0.503	-8.34126	6.89821e-20	0	0.503	-9.04061	1.07195e-08	0	0.503	-8.47873	6.22834e-05	0.011	0.503	-8.29878	0	0.848	0.013	8.69555	0	0.011	0.067	-4.47969	4.12693e-06	0.086	0.066	-1.20279	1	0.185	0.065	-0.33106	0.00709335	0.011	0.066	-3.78728	1	0.2	0.066	-0.203322	1	0.121	0.065	-0.939908	1
Fibroblast	Aebp1	0.002	0.404	-9.24317	0	0.015	0.404	-6.61178	2.05311e-05	0	0.404	-11.2936	9.85824e-101	0.004	0.404	-9.50557	4.12933e-68	0	0.404	-9.52842	9.59224e-30	0	0.404	-7.85962	1.4177e-07	0.002	0.404	-9.65188	3.22079e-187	0.007	0.404	-7.82921	4.43382e-237	0	0.404	-7.80304	3.59518e-07	0.004	0.404	-8.43778	0	0.006	0.404	-7.53654	2.40614e-223	0.004	0.404	-7.94426	2.60649e-99	0	0.404	-8.91407	1.10285e-18	0.01	0.404	-7.73319	3.11935e-200	0.005	0.404	-8.33081	1.09011e-22	0.005	0.404	-7.80113	6.80757e-189	0.006	0.404	-8.28128	0	0	0.404	-7.68274	2.32271e-06	0.005	0.404	-8.24163	7.86557e-50	0	0.404	-8.5629	4.25038e-14	0.032	0.404	-5.44206	0.000135666	0	0.404	-6.96654	0.0113006	0.005	0.404	-8.41054	0	0.689	0.006	8.61738	0	0	0.05	-8.1426	1.71894e-06	0.109	0.048	0.144542	1	0	0.049	-5.46241	1	0	0.049	-4.97721	1	0.44	0.049	2.28162	2.10948e-14	0.044	0.049	-1.04073	1
Fibroblast	Tnxb	0.013	0.557	-8.62561	0	0.015	0.557	-8.65543	4.57027e-11	0.014	0.557	-8.01288	3.11026e-155	0.009	0.557	-9.6683	1.97961e-109	0.012	0.557	-8.29787	1.23626e-48	0.026	0.557	-6.21008	2.58771e-13	0.011	0.557	-8.45532	6.43361e-283	0.012	0.557	-9.01675	0	0	0.557	-9.64533	1.34025e-13	0.013	0.557	-8.33467	0	0.016	0.557	-8.14343	0	0.014	0.557	-8.14768	1.98412e-155	0.025	0.557	-8.27787	1.03436e-30	0.017	0.557	-8.75776	0	0.036	0.557	-7.06137	1.35894e-36	0.011	0.557	-7.79558	1.2335e-288	0.016	0.557	-8.61422	0	0.043	0.557	-6.96206	3.15075e-11	0.026	0.557	-7.18752	1.31106e-78	0.016	0.557	-7.6667	5.39677e-24	0.032	0.557	-6.30234	5.99663e-10	0	0.557	-8.80883	2.3674e-06	0.014	0.557	-8.39351	0	0.933	0.016	8.59933	0	0.016	0.076	-4.17119	2.49539e-06	0.072	0.074	-2.35466	1	0.008	0.075	-4.37838	1	0.258	0.074	0.407315	3.74319e-06	0.8	0.074	2.57925	3.88437e-37	0.181	0.073	0.158729	2.40463e-05
Fibroblast	Pcolce	0.008	0.529	-8.76301	0	0.031	0.529	-5.75002	2.15329e-09	0.017	0.529	-7.26941	3.49342e-142	0	0.529	-11.9781	1.80056e-102	0.004	0.529	-9.99635	3.06976e-45	0.026	0.529	-7.28093	3.95774e-12	0.008	0.529	-8.6325	1.06392e-264	0.009	0.529	-8.71359	0	0.027	0.529	-7.33803	1.56074e-11	0.009	0.529	-8.38257	0	0.01	0.529	-8.33471	0	0.008	0.529	-8.46631	3.3832e-145	0.031	0.529	-7.52923	1.59202e-27	0.014	0.529	-8.44837	2.35086e-287	0	0.529	-10.4431	8.21313e-36	0.006	0.529	-8.39481	2.877e-271	0.009	0.529	-9.16154	0	0.058	0.529	-6.48019	1.26223e-09	0.012	0.529	-7.82677	3.22249e-74	0.024	0.529	-6.75124	2.51584e-21	0	0.529	-8.7826	1.20139e-09	0	0.529	-8.22072	1.38464e-05	0.009	0.529	-8.55291	0	0.883	0.012	8.42386	0	0.005	0.069	-5.38412	1.94299e-08	0.09	0.067	-0.990992	1	0.208	0.066	0.159966	4.36842e-05	0.075	0.067	-1.47826	1	0.68	0.066	3.31689	2.81806e-30	0.206	0.066	0.7805	1.00881e-12
Fibroblast	Fn1	0.051	0.586	-7.93737	0	0.062	0.586	-7.20333	2.79423e-11	0.039	0.586	-7.74966	3.53839e-161	0.028	0.586	-9.12558	4.17691e-115	0.065	0.586	-7.17314	1.17058e-48	0.051	0.586	-5.89367	4.85624e-14	0.009	0.586	-9.30799	0	0.041	0.586	-8.25587	0	0.04	0.586	-7.8375	5.59737e-14	0.026	0.586	-8.60079	0	0.045	0.586	-7.78048	0	0.045	0.586	-7.8347	7.75999e-160	0.062	0.586	-8.09788	8.88119e-32	0.057	0.586	-7.6494	0	0.077	0.586	-7.4665	1.02685e-37	0.041	0.586	-7.11815	4.00535e-292	0.038	0.586	-8.47801	0	0.043	0.586	-8.29873	1.32497e-12	0.019	0.586	-8.83541	4.54382e-87	0.071	0.586	-6.21853	9.70985e-24	0.016	0.586	-8.6823	1.31433e-11	0	0.586	-9.96172	3.52541e-07	0.039	0.586	-8.04022	0	0.958	0.042	8.3073	0	0.049	0.102	-2.42377	0.0192737	0.276	0.099	0.0381931	1.13633e-12	0.092	0.1	-2.85023	1	0.022	0.1	-5.03088	1	0.16	0.1	-1.97582	1	0.073	0.1	-3.23391	1
Fibroblast	C1ra	0.003	0.391	-8.37912	0	0	0.391	-7.3458	2.18476e-05	0.004	0.391	-8.05535	1.29391e-94	0	0.391	-10.4732	1.30269e-65	0	0.391	-9.27763	3.40157e-28	0.038	0.391	-4.83653	9.24481e-06	0.004	0.391	-8.2565	2.11406e-177	0.003	0.391	-9.08023	1.31123e-231	0	0.391	-7.55225	1.12466e-06	0.001	0.391	-9.25276	0	0.002	0.391	-8.04444	2.39087e-217	0	0.391	-11.0445	3.70697e-96	0.019	0.391	-6.63374	1.90725e-16	0.005	0.391	-8.19971	3.17981e-195	0	0.391	-8.93814	7.55461e-22	0.004	0.391	-7.63633	7.4354e-181	0.004	0.391	-8.41466	0	0	0.391	-7.43195	6.65492e-06	0.007	0.391	-6.5979	1.27131e-46	0	0.391	-8.31211	2.81618e-13	0	0.391	-7.27763	5.33889e-05	0	0.391	-6.71575	0.021729	0.003	0.391	-8.48767	0	0.663	0.004	8.283	0	0.002	0.047	-5.31417	5.69993e-05	0.045	0.046	-1.22923	1	0.1	0.046	0.647446	1	0.032	0.046	-0.878226	1	0.4	0.046	3.51427	4.48393e-13	0.105	0.045	1.1099	0.298164
Fibroblast	Islr	0.005	0.361	-7.97491	0	0.015	0.361	-5.9072	0.000458275	0.006	0.361	-7.60709	6.52978e-84	0.004	0.361	-8.09525	8.58587e-58	0.008	0.361	-8.09403	3.86782e-24	0	0.361	-7.60232	5.47598e-06	0.003	0.361	-8.90475	1.40592e-160	0.014	0.361	-6.3267	5.77295e-196	0.027	0.361	-4.6897	0.000115067	0.001	0.361	-10.0909	0	0.008	0.361	-6.99992	5.25984e-191	0.007	0.361	-7.51445	1.331e-83	0	0.361	-8.65677	1.73667e-15	0.005	0.361	-7.9461	7.45162e-176	0	0.361	-8.93163	2.94133e-19	0.007	0.361	-6.62153	5.02119e-160	0.005	0.361	-8.37331	0	0	0.361	-7.42545	5.97727e-05	0.005	0.361	-7.98434	4.39426e-42	0	0.361	-8.30561	1.45294e-11	0	0.361	-7.27112	0.00038703	0	0.361	-6.70924	0.0850259	0.006	0.361	-7.73343	0	0.616	0.006	8.16289	0	0.001	0.046	-6.86964	3.28394e-05	0.032	0.045	-2.51417	1	0.085	0.045	0.223143	1	0.086	0.045	0.439198	1	0.08	0.045	0.67637	1	0.085	0.045	0.327676	1
Fibroblast	Fstl1	0.015	0.621	-8.75145	0	0	0.621	-9.67875	2.92139e-14	0.008	0.621	-8.75758	2.37971e-186	0.009	0.621	-8.22987	3.97439e-130	0.008	0.621	-9.68612	3.2792e-59	0.026	0.621	-8.10891	5.52726e-17	0.012	0.621	-8.84035	0	0.011	0.621	-8.67939	0	0.013	0.621	-8.22407	1.60757e-16	0.007	0.621	-9.63817	0	0.014	0.621	-8.90424	0	0.007	0.621	-9.68933	3.7241e-187	0.025	0.621	-8.56907	1.28875e-37	0.02	0.621	-8.50654	0	0.02	0.621	-8.21684	6.18089e-46	0.015	0.621	-7.76386	0	0.013	0.621	-9.18905	0	0.029	0.621	-7.6823	1.21434e-14	0.005	0.621	-10.3238	3.59998e-98	0.063	0.621	-6.13863	2.22591e-27	0.032	0.621	-7.91942	7.97324e-13	0	0.621	-9.0487	3.24016e-08	0.013	0.621	-8.81281	0	0.971	0.02	8.06866	0	0.022	0.082	-4.09918	9.67864e-06	0.376	0.078	0.451413	2.83405e-48	0.2	0.08	-0.684698	0.120099	0.527	0.079	1.53	3.79382e-48	0.96	0.079	3.29147	4.92789e-54	0.399	0.077	1.26711	5.52387e-67
Fibroblast	Serping1	0.013	0.616	-9.35355	0	0.031	0.616	-6.46427	3.45762e-13	0.014	0.616	-8.76694	1.7356e-182	0.019	0.616	-9.43045	6.05118e-127	0.012	0.616	-9.08334	5.08799e-58	0	0.616	-10.126	2.35087e-17	0.011	0.616	-9.35286	0	0.012	0.616	-9.24057	0	0.04	0.616	-7.58449	1.31234e-15	0.012	0.616	-9.0021	0	0.02	0.616	-8.04187	0	0.009	0.616	-8.51313	9.45363e-184	0.031	0.616	-7.9042	1.1651e-36	0.013	0.616	-9.11857	0	0.005	0.616	-10.3021	2.78764e-46	0.017	0.616	-8.1049	0	0.017	0.616	-9.10522	0	0	0.616	-9.94913	4.72333e-15	0.017	0.616	-8.66197	3.30938e-95	0.039	0.616	-6.09053	1.20501e-27	0	0.616	-9.7948	2.98027e-13	0.048	0.616	-5.89023	3.04625e-07	0.015	0.616	-8.84415	0	0.964	0.022	8.05184	0	0.007	0.083	-5.91591	1.39116e-10	0.077	0.081	-1.69148	1	0.731	0.078	1.82549	3.81199e-145	0.591	0.079	1.27707	9.65008e-62	1	0.08	3.03665	6.95569e-57	0.706	0.075	1.86513	7.33552e-260
Fibroblast	Mgp	0.007	0.45	-9.98046	0	0.031	0.45	-7.47249	1.53211e-06	0.008	0.45	-8.11572	1.26104e-113	0.007	0.45	-9.98604	6.96122e-79	0.012	0.45	-9.42113	5.26943e-34	0.051	0.45	-7.40461	7.58748e-08	0.014	0.45	-8.75808	8.88482e-207	0.01	0.45	-9.11218	2.19684e-270	0	0.45	-9.86537	6.60207e-09	0.007	0.45	-9.68692	0	0.007	0.45	-9.42448	2.24326e-257	0.005	0.45	-9.75646	2.33934e-115	0	0.45	-10.9764	2.58659e-22	0.01	0.45	-9.47395	4.83252e-232	0	0.45	-11.2513	1.94524e-27	0.009	0.45	-8.71929	5.7087e-215	0.006	0.45	-10.8996	0	0	0.45	-9.74507	5.80454e-08	0.014	0.45	-7.52314	1.35777e-56	0.055	0.45	-5.9564	6.42505e-14	0.065	0.45	-6.71899	2.55649e-05	0	0.45	-9.02886	0.00114458	0.008	0.45	-9.35459	0	0.749	0.011	7.97737	0	0.005	0.059	-4.09716	2.19618e-06	0.222	0.056	2.29959	1.04663e-21	0.046	0.057	-2.37549	1	0.032	0.057	-3.27175	1	0.24	0.057	0.526347	1	0.06	0.057	-1.84765	1
Fibroblast	Col6a1	0.003	0.481	-8.72847	0	0	0.481	-7.88459	2.03858e-08	0.007	0.481	-7.63333	9.3994e-126	0	0.481	-11.012	1.08955e-88	0.008	0.481	-7.88229	2.74466e-38	0.051	0.481	-5.04026	4.39321e-09	0.011	0.481	-7.18984	7.59506e-229	0.002	0.481	-10.1516	0	0	0.481	-8.09104	3.747e-10	0.004	0.481	-8.62877	0	0.007	0.481	-8.07303	3.15945e-281	0.002	0.481	-9.14101	8.80195e-128	0.006	0.481	-7.9697	1.55481e-24	0.011	0.481	-7.9802	2.45612e-253	0.005	0.481	-8.25245	3.58365e-30	0.005	0.481	-7.5845	4.59057e-238	0.005	0.481	-8.5335	0	0	0.481	-7.97075	4.11019e-09	0.005	0.481	-8.52964	7.43803e-65	0.016	0.481	-5.65871	6.11551e-18	0	0.481	-7.81642	6.79274e-08	0	0.481	-7.25454	0.000221542	0.005	0.481	-8.33738	0	0.808	0.007	7.97715	0	0.01	0.06	-3.78325	6.30622e-05	0.027	0.058	-2.78528	1	0.015	0.058	-1.70928	1	0.258	0.057	1.59902	2.10218e-11	0.76	0.057	4.17334	2.45466e-47	0.181	0.057	1.64139	3.67352e-12
Fibroblast	Ptgis	0.007	0.352	-7.2891	0	0	0.352	-7.18774	0.000304607	0.008	0.352	-5.53908	1.68626e-79	0.005	0.352	-6.98923	3.05155e-55	0.012	0.352	-5.83325	1.32296e-22	0.09	0.352	-3.6902	0.00708165	0.005	0.352	-7.29105	7.57576e-154	0.004	0.352	-8.38502	8.67178e-202	0	0.352	-7.39419	2.31183e-05	0.004	0.352	-7.59965	1.9878e-293	0.006	0.352	-7.06566	6.59462e-187	0.002	0.352	-9.18266	9.23295e-83	0.019	0.352	-6.37226	1.1533e-13	0.008	0.352	-6.85767	9.18227e-168	0.005	0.352	-6.6368	5.10138e-18	0.009	0.352	-6.11256	6.75208e-153	0.004	0.352	-8.28862	3.32103e-293	0	0.352	-7.27389	0.000108397	0.005	0.352	-7.61589	1.25102e-40	0	0.352	-8.15405	4.23248e-11	0	0.352	-7.11957	0.000662285	0	0.352	-6.55769	0.123117	0.006	0.352	-7.2258	0	0.612	0.006	7.95204	0	0.001	0.046	-6.13782	4.09191e-05	0	0.045	-5.8657	1	0.054	0.044	-0.261767	1	0.022	0.045	-1.14	1	0	0.044	-2.7111	1	0.036	0.045	-0.760235	1
Fibroblast	Fbn1	0.011	0.532	-8.32165	0	0.046	0.532	-5.19	6.7791e-09	0.006	0.532	-8.14497	6.23463e-147	0.028	0.532	-7.07733	1.56281e-97	0.028	0.532	-8.07883	1.22139e-43	0	0.532	-9.07089	4.92862e-13	0.01	0.532	-8.33149	1.06399e-265	0.012	0.532	-7.70895	0	0.013	0.532	-6.40686	7.51198e-12	0.011	0.532	-8.00981	0	0.011	0.532	-8.3913	0	0.008	0.532	-9.03716	6.8782e-147	0	0.532	-10.1253	1.1509e-29	0.017	0.532	-7.63095	3.93088e-287	0.02	0.532	-7.45069	9.84768e-35	0.014	0.532	-6.91804	8.84927e-267	0.014	0.532	-8.4248	0	0	0.532	-8.89401	3.27087e-11	0.014	0.532	-7.43986	1.6e-74	0.071	0.532	-4.65049	1.07993e-18	0	0.532	-8.73968	8.67776e-10	0	0.532	-8.1778	1.10735e-05	0.013	0.532	-7.91665	0	0.869	0.017	7.94074	0	0.012	0.072	-3.87244	1.32674e-06	0.176	0.069	-0.262785	0.000190787	0.115	0.07	-0.597283	1	0.355	0.069	1.132	9.15479e-21	0.52	0.07	2.52024	4.01426e-14	0.246	0.069	0.80153	1.61201e-21
Fibroblast	Aspn	0.008	0.542	-9.18913	0	0	0.542	-9.07473	8.56773e-11	0.015	0.542	-6.73117	2.1263e-147	0.007	0.542	-10.0339	4.23902e-105	0.012	0.542	-8.24571	2.01066e-46	0.026	0.542	-6.72307	9.88736e-13	0.008	0.542	-8.61983	8.42068e-274	0.009	0.542	-7.62204	0	0	0.542	-9.28118	7.01586e-13	0.008	0.542	-9.03262	0	0.007	0.542	-9.03985	0	0.007	0.542	-9.35312	2.28828e-151	0.006	0.542	-9.50023	2.96741e-30	0.017	0.542	-8.27445	7.17099e-293	0	0.542	-10.6671	2.29604e-37	0.004	0.542	-9.57736	5.74015e-283	0.006	0.542	-9.51117	0	0	0.542	-9.16089	1.24933e-11	0	0.542	-11.7528	3.38237e-79	0.016	0.542	-6.84518	1.16825e-22	0	0.542	-9.00656	3.64219e-10	0.048	0.542	-5.75348	3.72505e-05	0.008	0.542	-8.71506	0	0.87	0.013	7.86767	0	0.007	0.069	-5.20505	1.11822e-07	0.063	0.067	-1.34294	1	0.731	0.064	2.72768	8.91792e-190	0.022	0.068	-3.20183	1	0.8	0.067	2.58608	9.39844e-42	0.472	0.064	2.04649	1.07407e-133
Fibroblast	Cd34	0.007	0.589	-9.02646	0	0.031	0.589	-7.60379	4.14624e-12	0.011	0.589	-7.99411	2.40397e-170	0.009	0.589	-8.35279	1.81875e-119	0.004	0.589	-10.378	2.78141e-54	0.026	0.589	-7.48441	3.39246e-15	0.011	0.589	-7.76567	0	0.006	0.589	-8.95997	0	0	0.589	-9.2607	3.63553e-15	0.004	0.589	-9.88097	0	0.009	0.589	-8.15186	0	0.006	0.589	-9.21352	2.78751e-172	0.025	0.589	-7.10322	5.95254e-34	0.008	0.589	-9.31656	0	0	0.589	-10.6466	4.6214e-43	0.009	0.589	-7.91063	0	0.006	0.589	-9.57944	0	0	0.589	-9.1404	9.71607e-14	0.01	0.589	-8.55788	4.49197e-89	0.008	0.589	-7.4906	7.59944e-27	0.016	0.589	-7.42197	1.02413e-11	0	0.589	-8.4242	3.01135e-07	0.007	0.589	-8.80837	0	0.936	0.013	7.84874	0	0.01	0.074	-4.6853	9.4981e-08	0.643	0.067	2.30753	2.16559e-219	0.015	0.072	-3.64549	1	0.129	0.071	-0.746105	1	0	0.072	-4.52798	1	0.056	0.072	-1.94448	1
Fibroblast	Col14a1	0.012	0.396	-7.40803	0	0.031	0.396	-6.87827	9.16329e-05	0.008	0.396	-7.14534	1.33975e-94	0.007	0.396	-7.29705	4.67045e-65	0.012	0.396	-6.88265	1.52661e-27	0.026	0.396	-5.58213	2.12676e-06	0.008	0.396	-7.36367	7.50963e-177	0.011	0.396	-7.2206	1.40738e-226	0	0.396	-8.14024	7.03361e-07	0.006	0.396	-8.11648	0	0.009	0.396	-7.45521	2.74834e-215	0.011	0.396	-7.17899	5.55105e-94	0.031	0.396	-6.84999	4.2243e-16	0.01	0.396	-7.48139	2.07504e-194	0.015	0.396	-7.41791	3.72089e-21	0.009	0.396	-7.03127	2.16056e-180	0.014	0.396	-7.55926	0	0.058	0.396	-5.3816	0.00016369	0.026	0.396	-5.07232	1.28682e-43	0.047	0.396	-4.6277	7.42183e-11	0.016	0.396	-6.02432	0.000100041	0.048	0.396	-5.07811	0.111181	0.011	0.396	-7.30668	0	0.682	0.011	7.84246	0	0.009	0.055	-3.65904	0.000223177	0.005	0.054	-5.51183	1	0.023	0.054	-2.14576	1	0.043	0.054	-1.03883	1	0.32	0.053	3.01402	5.25151e-05	0.06	0.053	0.128646	1
Fibroblast	Col5a2	0.008	0.529	-8.90896	0	0.031	0.529	-6.72977	1.6089e-09	0.009	0.529	-8.42092	1.12737e-144	0.005	0.529	-9.26391	2.27502e-101	0.008	0.529	-8.68399	7.13732e-45	0.026	0.529	-5.69922	6.26749e-12	0.007	0.529	-8.20962	1.00894e-264	0.009	0.529	-8.19571	0	0.027	0.529	-7.04236	1.58259e-11	0.01	0.529	-7.99839	0	0.009	0.529	-7.94391	0	0.005	0.529	-9.0647	2.09932e-146	0.006	0.529	-8.80245	6.01922e-29	0.017	0.529	-7.77175	9.62985e-285	0.01	0.529	-8.77473	4.31137e-35	0.005	0.529	-8.30845	5.9818e-272	0.008	0.529	-8.7014	0	0	0.529	-8.64126	4.69116e-11	0.014	0.529	-7.73926	7.01426e-74	0	0.529	-9.52142	1.57664e-22	0	0.529	-8.48693	1.20139e-09	0	0.529	-7.92505	1.38464e-05	0.009	0.529	-8.35733	0	0.863	0.013	7.82584	0	0.011	0.068	-4.0633	2.80084e-06	0.14	0.066	-0.0894758	1	0.085	0.067	-0.684143	1	0.344	0.066	1.50901	6.61821e-21	1	0.066	4.07181	2.23591e-75	0.274	0.065	1.63452	7.55614e-34
Fibroblast	Sod3	0.002	0.453	-10.4529	0	0.031	0.453	-6.31445	1.17439e-06	0.011	0.453	-7.20176	4.10562e-114	0.002	0.453	-10.3688	7.19694e-81	0	0.453	-10.0716	1.5261e-35	0.026	0.453	-6.56994	1.00756e-08	0.005	0.453	-8.28525	8.16637e-215	0.003	0.453	-8.94737	4.02852e-280	0	0.453	-8.34623	5.00671e-09	0.001	0.453	-10.4329	0	0.002	0.453	-9.77929	5.06068e-264	0.002	0.453	-10.1575	1.93145e-117	0.006	0.453	-8.56528	3.54611e-22	0.004	0.453	-9.1088	6.01131e-239	0.005	0.453	-8.46104	2.40613e-27	0.002	0.453	-9.79158	1.09664e-222	0.005	0.453	-8.82774	0	0	0.453	-8.22594	4.49679e-08	0.007	0.453	-7.86562	1.03531e-58	0	0.453	-9.1061	3.55829e-17	0	0.453	-8.07161	5.88025e-07	0	0.453	-7.50973	0.000976943	0.003	0.453	-9.29876	0	0.735	0.007	7.81997	0	0.007	0.054	-3.87916	0.00010751	0.018	0.053	-4.29441	1	0.4	0.051	2.09303	1.99798e-62	0.258	0.052	1.79192	1.1422e-13	0.64	0.052	4.00571	1.93373e-35	0.371	0.05	2.39756	1.07166e-103
Fibroblast	Col6a2	0.01	0.535	-7.8195	0	0.031	0.535	-7.11917	8.68546e-10	0.014	0.535	-6.81769	3.92162e-145	0.004	0.535	-9.26163	1.21684e-103	0.016	0.535	-7.13488	6.01503e-45	0.026	0.535	-6.86624	1.95288e-12	0.01	0.535	-7.92075	9.9946e-268	0.004	0.535	-9.2928	0	0	0.535	-8.64253	1.49578e-12	0.011	0.535	-7.66345	0	0.009	0.535	-8.47766	0	0.013	0.535	-8.00865	1.6473e-146	0.006	0.535	-8.52119	1.46568e-29	0.018	0.535	-7.66639	1.80549e-289	0.046	0.535	-6.03293	3.13621e-33	0.012	0.535	-7.31058	1.52155e-271	0.015	0.535	-7.73922	0	0	0.535	-8.52224	2.51244e-11	0.01	0.535	-7.52074	6.03606e-76	0.016	0.535	-6.20653	4.90074e-22	0	0.535	-8.36791	6.84009e-10	0	0.535	-7.80603	9.40362e-06	0.011	0.535	-7.83876	0	0.895	0.014	7.81034	0	0.015	0.071	-3.73969	1.04692e-05	0.032	0.07	-2.62878	1	0.031	0.07	-2.32095	1	0.312	0.069	1.21558	2.35401e-14	0.88	0.069	4.10963	3.48675e-55	0.222	0.068	1.44129	2.87446e-16
Fibroblast	Crispld2	0.003	0.429	-9.08704	0	0	0.429	-8.2928	1.26019e-06	0.004	0.429	-8.17766	7.29282e-108	0.011	0.429	-7.64885	1.72227e-72	0	0.429	-10.2246	1.21897e-32	0.026	0.429	-4.76795	2.43228e-07	0.004	0.429	-8.87323	5.36955e-201	0.006	0.429	-8.47979	8.5995e-258	0	0.429	-8.49925	4.2587e-08	0.005	0.429	-8.54708	0	0.006	0.429	-7.75248	1.46041e-241	0.007	0.429	-7.94288	7.79029e-107	0.006	0.429	-8.57792	3.17279e-20	0.004	0.429	-9.62675	4.85711e-222	0	0.429	-9.88514	2.06903e-25	0.005	0.429	-8.4752	1.03926e-204	0.004	0.429	-9.22978	0	0	0.429	-8.37895	3.24301e-07	0.01	0.429	-7.70551	1.34545e-53	0.024	0.429	-6.18945	2.3541e-14	0.016	0.429	-6.76499	8.9915e-06	0	0.429	-7.66275	0.00332872	0.005	0.429	-8.59408	0	0.709	0.008	7.62778	0	0.002	0.053	-6.6791	3.46125e-06	0.018	0.052	-1.37291	1	0.408	0.05	3.08434	5.80882e-71	0.022	0.052	-2.71254	1	0.56	0.051	2.7464	4.07322e-25	0.278	0.05	2.37857	6.72894e-54
Fibroblast	Mxra8	0.003	0.376	-8.76754	0	0	0.376	-7.07064	6.0327e-05	0.004	0.376	-7.69219	8.98585e-90	0.004	0.376	-7.29401	3.90993e-61	0	0.376	-9.00247	1.3073e-26	0.051	0.376	-5.05318	6.12049e-05	0.004	0.376	-7.55201	1.42774e-168	0.003	0.376	-8.46246	1.52067e-220	0	0.376	-7.2771	3.60704e-06	0.003	0.376	-8.24341	0	0.001	0.376	-10.4355	3.60923e-209	0.001	0.376	-9.54764	6.48498e-91	0	0.376	-8.38813	1.3725e-16	0.004	0.376	-8.34337	9.12114e-187	0	0.376	-8.66299	1.40382e-20	0.002	0.376	-7.50442	2.87577e-173	0.002	0.376	-8.56257	0	0	0.376	-7.1568	1.95119e-05	0.005	0.376	-6.22808	3.18167e-44	0	0.376	-8.03696	1.94475e-12	0	0.376	-7.00247	0.000140925	0	0.376	-6.44059	0.0423944	0.003	0.376	-8.38335	0	0.619	0.005	7.61464	0	0.005	0.045	-4.04915	0.00095355	0.081	0.044	0.124633	1	0.131	0.044	1.24607	0.064647	0.204	0.044	2.06308	1.87511e-09	0.44	0.044	3.6057	1.55857e-17	0.19	0.043	2.02781	2.59696e-24
Fibroblast	Meg3	0.007	0.377	-7.27233	0	0.015	0.377	-6.69699	0.000144949	0.005	0.377	-7.93619	1.16527e-89	0	0.377	-10.7926	1.8832e-62	0.004	0.377	-8.3086	2.62952e-26	0.026	0.377	-5.31353	1.18332e-05	0.006	0.377	-7.95342	1.51675e-167	0.01	0.377	-7.57679	3.1077e-213	0.013	0.377	-6.79691	8.58316e-06	0.002	0.377	-9.41024	0	0.004	0.377	-8.49823	2.66034e-206	0.006	0.377	-7.64211	3.10424e-89	0	0.377	-8.98266	1.16022e-16	0.011	0.377	-7.29712	4.56233e-181	0.026	0.377	-6.18205	1.24728e-18	0.006	0.377	-7.17937	7.08039e-171	0.011	0.377	-7.4028	0	0	0.377	-7.75134	1.81179e-05	0.007	0.377	-6.80472	3.32016e-44	0	0.377	-8.6315	1.7023e-12	0	0.377	-7.59701	0.000131808	0	0.377	-7.03513	0.0404858	0.007	0.377	-7.75655	0	0.641	0.008	7.5392	0	0.002	0.049	-5.25468	2.26331e-05	0.032	0.048	-1.88324	1	0.015	0.048	-2.20174	1	0.097	0.048	1.46963	1	0.6	0.047	4.78343	1.10349e-35	0.105	0.047	1.9772	0.440281
Fibroblast	Col6a3	0.01	0.433	-7.909	0	0	0.433	-7.55995	9.73814e-07	0.005	0.433	-8.23214	5.95096e-109	0.011	0.433	-6.67499	5.45567e-73	0.008	0.433	-8.16095	2.94317e-32	0.026	0.433	-6.46728	6.90169e-08	0.001	0.433	-9.93119	4.52606e-205	0.005	0.433	-7.92477	9.18842e-261	0	0.433	-7.7664	3.16805e-08	0.003	0.433	-8.39914	0	0.006	0.433	-7.27831	5.43353e-244	0.001	0.433	-8.63389	4.18478e-110	0.012	0.433	-7.02122	4.22306e-20	0.006	0.433	-7.06127	1.42007e-221	0.005	0.433	-8.1908	2.44582e-25	0.003	0.433	-8.12882	4.67037e-208	0.005	0.433	-8.58093	0	0.029	0.433	-5.81257	1.51923e-06	0.01	0.433	-6.35008	6.96297e-54	0	0.433	-8.52627	7.57611e-16	0	0.433	-7.49178	2.73227e-06	0	0.433	-6.9299	0.00280985	0.006	0.433	-7.99323	0	0.715	0.008	7.45881	0	0.006	0.054	-4.21678	4.44997e-05	0.072	0.053	-0.422306	1	0.231	0.052	1.73113	1.0122e-14	0.032	0.053	-1.04296	1	0.84	0.052	4.62529	4.91747e-67	0.218	0.051	2.15398	7.05539e-27
Fibroblast	Bicc1	0.015	0.463	-7.35312	0	0.031	0.463	-6.11474	5.20755e-07	0.011	0.463	-7.52422	4.56461e-118	0.011	0.463	-6.97306	4.84214e-81	0.012	0.463	-8.26263	1.28196e-35	0.051	0.463	-5.45282	2.23069e-08	0.009	0.463	-7.27771	4.28607e-218	0.016	0.463	-6.75077	6.35536e-274	0	0.463	-8.14652	2.03184e-09	0.01	0.463	-7.32092	0	0.01	0.463	-7.72042	1.53557e-264	0.013	0.463	-6.66418	9.99692e-117	0.025	0.463	-6.9173	7.29855e-22	0.015	0.463	-6.78343	9.96559e-236	0.015	0.463	-7.49071	1.42663e-27	0.015	0.463	-6.30509	1.31669e-217	0.015	0.463	-7.35564	0	0	0.463	-8.02623	1.95633e-08	0.014	0.463	-6.75535	1.9928e-59	0.031	0.463	-4.78393	1.31987e-15	0	0.463	-7.8719	2.77527e-07	0.048	0.463	-5.08439	0.00373325	0.013	0.463	-7.11001	0	0.774	0.015	7.40474	0	0.006	0.065	-4.55342	3.58154e-07	0.041	0.063	-1.48435	1	0.069	0.063	-0.463197	1	0.29	0.062	1.76674	1.09034e-14	0.56	0.063	2.82607	7.69173e-20	0.202	0.062	1.24393	1.46418e-14
Fibroblast	Loxl1	0.012	0.374	-6.41289	0	0.031	0.374	-4.90843	0.000583658	0.007	0.374	-7.86061	7.4727e-88	0.032	0.374	-5.66355	5.68942e-54	0.008	0.374	-7.75593	1.54369e-25	0	0.374	-7.77737	1.88683e-06	0.008	0.374	-6.96745	2.03309e-163	0.008	0.374	-7.48046	7.10712e-213	0	0.374	-7.72079	4.34787e-06	0.005	0.374	-7.98121	0	0.008	0.374	-6.88466	9.95299e-200	0.011	0.374	-6.74216	2.45192e-86	0.019	0.374	-6.78979	3.29867e-15	0.026	0.374	-5.54896	5.25633e-165	0.01	0.374	-6.64224	1.92323e-19	0.004	0.374	-8.44549	1.24746e-171	0.009	0.374	-7.6246	0	0	0.374	-7.60049	2.31835e-05	0.01	0.374	-6.26426	4.24868e-43	0.016	0.374	-6.53784	1.72527e-11	0.016	0.374	-5.52686	0.000494113	0	0.374	-6.88429	0.0471897	0.01	0.374	-6.94231	0	0.631	0.011	7.40249	0	0.01	0.052	-3.29823	0.00216325	0.009	0.051	-2.88625	1	0.046	0.051	-0.622222	1	0.28	0.05	1.85261	8.49205e-19	0	0.051	-3.0536	1	0.129	0.05	0.74991	0.000899392
Fibroblast	Vcan	0.007	0.35	-7.27478	0	0	0.35	-7.17441	0.000355978	0.005	0.35	-8.34634	4.72025e-81	0.014	0.35	-5.72307	3.98714e-52	0	0.35	-9.10624	7.72759e-24	0	0.35	-7.43744	1.28795e-05	0.005	0.35	-7.99071	6.40143e-153	0.047	0.35	-4.27816	2.48093e-153	0.093	0.35	-3.11634	0.0385937	0.004	0.35	-8.11113	1.09234e-293	0.005	0.35	-7.91671	5.46117e-187	0.011	0.35	-6.27694	2.12711e-78	0.025	0.35	-5.77439	4.52354e-13	0.01	0.35	-6.95075	1.38417e-164	0.01	0.35	-6.66949	1.64494e-17	0.006	0.35	-6.49712	3.17054e-154	0.006	0.35	-7.93757	6.41381e-293	0	0.35	-7.26056	0.000127847	0.007	0.35	-7.73176	7.49398e-40	0.016	0.35	-5.55846	4.82865e-10	0.032	0.35	-5.41508	0.00513162	0	0.35	-6.54436	0.136427	0.011	0.35	-6.578	0	0.609	0.01	7.38556	0	0.002	0.05	-5.44783	2.05233e-05	0.014	0.048	-2.70424	1	0.015	0.048	-1.72485	1	0.022	0.048	-1.6801	1	0	0.048	-2.73881	1	0.016	0.048	-1.94605	1
Fibroblast	Col5a1	0.012	0.477	-7.1726	0	0	0.477	-7.92867	2.7017e-08	0.005	0.477	-8.29668	1.70241e-125	0.009	0.477	-8.81139	7.38788e-86	0.032	0.477	-6.45982	1.50264e-35	0.038	0.477	-4.61122	5.00601e-09	0.013	0.477	-7.04822	2.01136e-225	0.019	0.477	-6.56691	5.31217e-283	0	0.477	-8.13512	5.17678e-10	0.015	0.477	-7.01656	0	0.021	0.477	-6.50475	2.00391e-265	0.017	0.477	-6.77063	1.65887e-121	0.031	0.477	-6.56028	9.65301e-23	0.037	0.477	-5.94938	6.21667e-230	0.071	0.477	-4.97028	7.24656e-25	0.018	0.477	-6.20886	1.35064e-225	0.022	0.477	-6.89253	0	0.029	0.477	-6.61509	3.17274e-08	0.026	0.477	-5.60122	4.97584e-60	0.024	0.477	-5.59447	1.83659e-17	0	0.477	-7.8605	8.89023e-08	0	0.477	-7.29862	0.000266555	0.019	0.477	-6.72488	0	0.812	0.019	7.32045	0	0.001	0.072	-6.82068	2.74819e-10	0.014	0.07	-3.21047	1	0.031	0.07	-1.81879	1	0.247	0.069	0.950587	1.94456e-06	0.48	0.069	2.59953	2.16373e-11	0.157	0.069	0.553742	0.00339414
Fibroblast	Ntn1	0.009	0.374	-7.13612	0	0	0.374	-7.2087	6.77716e-05	0.007	0.374	-7.93645	4.07195e-88	0	0.374	-10.3361	7.91653e-62	0.004	0.374	-8.38481	5.09029e-26	0.013	0.374	-5.08193	7.42206e-06	0.006	0.374	-7.49438	5.85365e-166	0.011	0.374	-6.7621	5.32363e-210	0.013	0.374	-6.63157	1.05811e-05	0.006	0.374	-7.24037	0	0.006	0.374	-7.16565	5.52615e-202	0.009	0.374	-6.76306	5.64148e-87	0.006	0.374	-7.16726	4.70299e-16	0.011	0.374	-6.95062	2.54341e-179	0.01	0.374	-7.07885	1.28931e-19	0.01	0.374	-5.98735	4.57685e-165	0.01	0.374	-7.168	0	0	0.374	-7.29486	2.20708e-05	0.01	0.374	-6.46251	2.0856e-43	0.016	0.374	-4.67355	5.06241e-11	0.194	0.374	-1.45454	1	0.048	0.374	-5.51261	0.294975	0.009	0.374	-6.8874	0	0.628	0.011	7.16972	0	0.007	0.051	-3.84775	0.000528285	0.077	0.049	0.236878	1	0.062	0.049	-0.056896	1	0.172	0.049	1.86815	0.0010747	0.08	0.05	0.81363	1	0.105	0.049	1.01911	1
Fibroblast	Clmp	0.022	0.463	-6.6145	0	0	0.463	-7.90257	8.65302e-08	0.018	0.463	-6.29649	5.61808e-115	0.035	0.463	-5.72326	2.18822e-75	0.056	0.463	-5.052	4.89813e-31	0.026	0.463	-6.33273	3.80609e-09	0.017	0.463	-6.43912	4.00444e-212	0.023	0.463	-6.17271	5.09418e-267	0.04	0.463	-4.98254	5.17216e-08	0.011	0.463	-6.95742	0	0.015	0.463	-6.99206	3.34351e-259	0.015	0.463	-6.87331	2.10495e-116	0.031	0.463	-6.08788	2.1386e-21	0.029	0.463	-6.36867	1.25681e-225	0.02	0.463	-5.65091	1.01271e-26	0.021	0.463	-5.49502	3.64948e-211	0.015	0.463	-7.24085	0	0.029	0.463	-6.26757	1.13379e-07	0.022	0.463	-6.07437	4.76028e-58	0	0.463	-8.86888	7.57641e-18	0	0.463	-7.8344	2.70369e-07	0	0.463	-7.27252	0.000572605	0.019	0.463	-6.5059	0	0.786	0.02	7.14609	0	0.041	0.069	-1.84986	1	0.032	0.069	-1.03712	1	0.015	0.068	-3.35892	1	0.022	0.068	-1.90252	1	0	0.068	-3.47277	1	0.016	0.069	-2.81953	1
Fibroblast	Col15a1	0.006	0.466	-8.50855	0	0.031	0.466	-4.61182	1.08091e-06	0.008	0.466	-7.76635	4.90008e-120	0.012	0.466	-7.43211	4.95583e-82	0.004	0.466	-8.60223	7.72445e-37	0	0.466	-8.39067	4.58283e-10	0.009	0.466	-7.69014	8.5201e-221	0.004	0.466	-9.14515	6.20029e-290	0	0.466	-8.33409	1.43707e-09	0.005	0.466	-8.83994	0	0.002	0.466	-8.81704	5.51541e-274	0.007	0.466	-7.77503	1.49984e-120	0.006	0.466	-8.41353	2.58767e-23	0.009	0.466	-8.2864	1.60694e-244	0	0.466	-9.71998	4.28735e-29	0.011	0.466	-6.51439	2.28324e-222	0.011	0.466	-8.00916	0	0	0.466	-8.21379	1.42112e-08	0.005	0.466	-8.35311	7.60025e-62	0.016	0.466	-7.15114	2.68653e-17	0	0.466	-8.05947	2.08008e-07	0	0.466	-7.49759	0.00047815	0.007	0.466	-8.12503	0	0.718	0.013	7.1147	0	0.055	0.058	-1.55427	1	0.344	0.055	2.33225	5.98129e-69	0.031	0.058	-1.91951	1	0.484	0.056	2.33965	1.80169e-62	0	0.058	-3.61661	1	0.198	0.057	1.01549	8.10572e-16
Fibroblast	Timp2	0.017	0.612	-7.88955	0	0	0.612	-9.02251	7.75062e-14	0.021	0.612	-7.34809	3.69625e-178	0.018	0.612	-7.91067	1.53599e-125	0.056	0.612	-6.56262	1.17776e-53	0.038	0.612	-6.98541	3.82705e-16	0.025	0.612	-7.09225	0	0.016	0.612	-7.99998	0	0.013	0.612	-8.43638	4.79909e-16	0.027	0.612	-7.01076	0	0.03	0.612	-6.87418	0	0.024	0.612	-6.74033	4.75738e-177	0	0.612	-10.34	6.85064e-38	0.03	0.612	-7.36682	0	0.056	0.612	-6.45231	2.27074e-42	0.024	0.612	-6.60825	0	0.032	0.612	-7.40589	0	0.058	0.612	-5.88549	2.02624e-13	0.026	0.612	-7.10685	1.4783e-92	0.134	0.612	-3.74446	6.82904e-22	0.29	0.612	-2.75978	7.42203e-06	0.119	0.612	-4.69756	3.82526e-06	0.026	0.612	-7.11183	0	0.945	0.034	7.04604	0	0.117	0.09	-0.682436	1	0.199	0.09	0.106327	0.00400729	0.169	0.091	-0.513417	1	0.409	0.09	1.30162	1.32949e-20	0.76	0.091	2.82647	8.9997e-27	0.319	0.089	1.00606	2.23438e-29
Fibroblast	Prelp	0.007	0.464	-8.01498	0	0.015	0.464	-7.50036	2.00778e-07	0.025	0.464	-5.95284	1.70429e-112	0.009	0.464	-7.89018	6.13743e-82	0.012	0.464	-7.24208	1.42487e-35	0.026	0.464	-6.89871	3.53967e-09	0.024	0.464	-6.12815	2.45606e-207	0.03	0.464	-6.70803	9.72413e-262	0.08	0.464	-4.7648	5.40823e-07	0.028	0.464	-6.18706	0	0.015	0.464	-6.7436	6.71573e-259	0.02	0.464	-6.31204	2.5022e-114	0.068	0.464	-6.20244	2.23155e-19	0.013	0.464	-7.79502	9.44511e-239	0.031	0.464	-4.37853	6.31398e-26	0.011	0.464	-6.92357	2.16162e-221	0.028	0.464	-6.89449	0	0.029	0.464	-6.07082	1.1279e-07	0.005	0.464	-8.9879	2.23361e-61	0.433	0.464	-1.42563	1	0.032	0.464	-6.09855	1.56334e-06	0.048	0.464	-4.89781	0.0044156	0.022	0.464	-6.47928	0	0.766	0.024	6.95041	0	0.006	0.073	-5.27437	6.6263e-09	0.063	0.071	-0.507152	1	0.046	0.071	-1.75075	1	0.473	0.07	2.01584	1.73531e-45	0.44	0.071	1.67799	6.2291e-08	0.246	0.07	0.988813	1.87182e-21
Fibroblast	Rarres2	0.003	0.391	-9.16889	0	0	0.391	-7.56478	2.08257e-05	0.007	0.391	-6.52577	5.66636e-93	0.005	0.391	-8.97982	1.53489e-64	0.004	0.391	-8.65066	7.27713e-28	0	0.391	-7.82782	4.37654e-07	0.004	0.391	-8.35357	2.02421e-177	0.003	0.391	-8.52969	8.76307e-232	0	0.391	-7.77123	1.06451e-06	0.001	0.391	-9.5231	0	0	0.391	-12.5543	8.36303e-221	0.004	0.391	-9.13043	4.02421e-95	0	0.391	-8.88226	1.06822e-17	0.002	0.391	-9.84779	6.27952e-199	0	0.391	-9.15712	6.58217e-22	0.004	0.391	-7.52216	5.37031e-181	0.001	0.391	-10.0736	0	0	0.391	-7.65094	6.32573e-06	0.005	0.391	-7.95123	2.1009e-47	0	0.391	-8.5311	2.57088e-13	0	0.391	-7.49661	5.10001e-05	0	0.391	-6.93473	0.0210549	0.002	0.391	-8.99048	0	0.608	0.008	6.87896	0	0.006	0.047	-4.11896	0.00134935	0.045	0.045	-0.181216	1	0.554	0.043	3.56592	2.14127e-166	0.312	0.045	2.70404	1.08812e-30	0.68	0.045	3.64126	4.09238e-48	0.476	0.041	3.36953	6.7058e-230
Fibroblast	C1s1	0.004	0.391	-7.99538	0	0.062	0.391	-3.73216	0.00200873	0.009	0.391	-6.79252	1.58544e-92	0	0.391	-10.57	9.01551e-66	0.016	0.391	-7.59247	1.14348e-26	0.026	0.391	-5.09094	3.71633e-06	0.002	0.391	-8.53077	1.2019e-178	0.007	0.391	-7.30486	5.877e-227	0	0.391	-7.64905	1.06451e-06	0.004	0.391	-8.73258	0	0.002	0.391	-9.81474	7.58071e-219	0.005	0.391	-7.46626	2.50415e-94	0.006	0.391	-8.03118	2.70818e-17	0.008	0.391	-7.57425	3.46379e-193	0	0.391	-9.03494	6.58217e-22	0.006	0.391	-6.71084	8.71486e-179	0.006	0.391	-7.68212	0	0.029	0.391	-4.86999	5.57687e-05	0.01	0.391	-6.327	3.34715e-46	0.016	0.391	-5.2436	3.51438e-12	0	0.391	-7.37443	5.10001e-05	0.048	0.391	-3.77794	0.242761	0.005	0.391	-7.69595	0	0.628	0.009	6.86484	0	0.007	0.049	-3.74251	0.00100272	0.05	0.048	-0.773113	1	0.469	0.046	3.21092	1.87662e-107	0.022	0.048	-1.59609	1	0.76	0.048	4.7819	3.63562e-60	0.331	0.046	2.9911	2.86476e-93
Fibroblast	Lama2	0.023	0.467	-6.5689	0	0.015	0.467	-7.15912	1.47204e-07	0.013	0.467	-7.25112	5.12058e-119	0.012	0.467	-6.81885	6.50314e-82	0.008	0.467	-7.983	1.42493e-36	0.013	0.467	-7.47288	1.00798e-09	0.012	0.467	-6.92302	7.01285e-219	0.019	0.467	-6.30162	3.16135e-274	0	0.467	-8.14902	1.30701e-09	0.016	0.467	-6.85535	0	0.022	0.467	-6.62498	3.76737e-257	0.02	0.467	-6.33359	4.57185e-116	0.012	0.467	-8.24792	5.07474e-23	0.021	0.467	-7.03488	2.29909e-235	0.031	0.467	-5.91242	8.44076e-27	0.021	0.467	-5.82148	1.40552e-215	0.019	0.467	-6.87067	0	0.029	0.467	-6.19518	7.67337e-08	0.022	0.467	-6.35111	3.25684e-59	0.016	0.467	-5.9811	3.73052e-17	0.065	0.467	-5.07034	6.58158e-06	0	0.467	-7.31251	0.000452881	0.019	0.467	-6.65642	0	0.77	0.021	6.81604	0	0.018	0.07	-2.94751	0.000235704	0.023	0.069	-2.97107	1	0.054	0.069	-0.595294	1	0.538	0.067	3.21412	8.59253e-70	0.32	0.068	1.95144	0.0209148	0.262	0.067	2.07847	2.70973e-30
Fibroblast	Nupr1	0.024	0.459	-6.96617	0	0.108	0.459	-4.88516	5.2123e-05	0.036	0.459	-6.1981	3.0685e-108	0.093	0.459	-5.19206	5.95636e-63	0.036	0.459	-6.31841	9.75465e-33	0.026	0.459	-7.24126	5.39781e-09	0.016	0.459	-6.99856	1.16698e-210	0.061	0.459	-5.56321	2.32087e-229	0.093	0.459	-4.88911	1.76575e-06	0.011	0.459	-8.18962	0	0.015	0.459	-7.11942	1.89224e-256	0.014	0.459	-6.78416	5.31151e-115	0.025	0.459	-7.35803	1.46846e-21	0.008	0.459	-8.34584	3.71203e-240	0.01	0.459	-8.41791	1.33356e-27	0.005	0.459	-7.93707	1.62663e-223	0.009	0.459	-8.57652	0	0.029	0.459	-5.55608	2.49344e-07	0.038	0.459	-5.03758	8.41275e-54	0.354	0.459	-1.53633	1	0.565	0.459	0.130147	1	0.643	0.459	0.844326	1	0.026	0.459	-5.97622	0	0.773	0.027	6.5711	0	0.011	0.076	-4.14878	8.82724e-08	0.054	0.074	-0.952198	1	0.031	0.074	-2.45032	1	0.28	0.073	2.04075	1.50419e-09	0.16	0.074	0.342747	1	0.137	0.074	0.807748	1
Fibroblast	Angptl2	0.006	0.4	-8.9085	0	0.031	0.4	-4.66582	0.00011953	0.042	0.4	-4.90202	1.16181e-83	0.005	0.4	-8.8598	1.00833e-66	0.004	0.4	-8.32178	7.01456e-29	0.013	0.4	-6.43299	5.2359e-07	0.052	0.4	-4.37313	5.47389e-145	0.013	0.4	-7.19246	2.87893e-228	0	0.4	-7.88432	5.0349e-07	0.027	0.4	-5.67844	0	0.015	0.4	-7.02587	6.04146e-213	0.024	0.4	-5.87479	1.82178e-90	0.006	0.4	-7.97412	5.63761e-18	0.022	0.4	-6.40758	1.14331e-187	0.015	0.4	-6.94621	1.6212e-21	0.019	0.4	-5.61086	4.67435e-173	0.02	0.4	-6.66924	0	0.058	0.4	-5.3916	0.000116965	0.029	0.4	-5.36867	1.91767e-44	0.205	0.4	-2.37494	0.00141408	0.032	0.4	-5.35118	0.000184285	0	0.4	-7.04782	0.0137069	0.021	0.4	-6.06252	0	0.654	0.024	6.53441	0	0.038	0.064	-1.74288	1	0.041	0.064	-1.5491	1	0.115	0.063	0.380407	1	0.215	0.063	1.36705	5.03928e-05	0.28	0.063	2.11923	0.198545	0.169	0.062	1.05648	1.67921e-07
Fibroblast	Abi3bp	0.051	0.486	-6.01691	0	0.015	0.486	-7.61274	3.1919e-08	0.023	0.486	-6.69476	1.45937e-122	0.13	0.486	-3.98231	2.21965e-60	0.06	0.486	-5.67453	5.928e-34	0.154	0.486	-4.02201	2.90092e-06	0.046	0.486	-5.47224	2.15117e-206	0.113	0.486	-4.22455	5.69516e-206	0.107	0.486	-4.83877	2.19062e-07	0.052	0.486	-5.27155	0	0.055	0.486	-5.26693	2.49412e-241	0.041	0.486	-5.77139	4.40398e-116	0.241	0.486	-3.48094	1.90584e-11	0.074	0.486	-5.2958	1.8005e-209	0.071	0.486	-5.29478	1.0123e-25	0.032	0.486	-5.51263	7.83709e-219	0.043	0.486	-6.12481	0	0.029	0.486	-6.52135	1.5286e-08	0.019	0.486	-6.88339	2.01979e-63	0.134	0.486	-3.83707	1.40371e-12	0	0.486	-8.32802	4.52258e-08	0	0.486	-7.76614	0.000167508	0.058	0.486	-5.33875	0	0.818	0.058	6.09826	0	0.018	0.108	-3.54333	7.75583e-12	0.063	0.106	-0.992375	1	0.015	0.106	-4.14041	1	0.258	0.105	0.559267	0.0528022	0.08	0.106	-0.730664	1	0.113	0.105	-0.670209	1
Fibroblast	Lpar1	0.039	0.468	-5.87419	0	0.031	0.468	-5.17571	4.65956e-07	0.027	0.468	-6.00525	3.64588e-114	0.023	0.468	-6.321	8.56657e-80	0.048	0.468	-5.40549	1.47932e-32	0.026	0.468	-6.27599	2.22284e-09	0.031	0.468	-5.47449	8.09023e-205	0.041	0.468	-5.49802	3.86592e-254	0.08	0.468	-4.17811	4.35534e-07	0.039	0.468	-5.35805	0	0.036	0.468	-5.67969	4.08966e-244	0.05	0.468	-4.8935	1.11291e-105	0.093	0.468	-4.75239	3.20935e-18	0.056	0.468	-5.28481	4.20834e-209	0.082	0.468	-4.903	2.97178e-23	0.039	0.468	-4.85899	2.52887e-201	0.043	0.468	-5.63459	0	0.043	0.468	-5.33705	1.90144e-07	0.024	0.468	-5.79159	1.252e-58	0.016	0.468	-6.05681	2.86068e-17	0.032	0.468	-5.3292	1.28597e-06	0.024	0.468	-5.30762	0.00127271	0.04	0.468	-5.4922	0	0.773	0.042	6.07172	0	0.052	0.089	-1.04039	1	0.059	0.088	-1.78179	1	0.031	0.088	-2.31272	1	0.204	0.087	1.53837	1	0.2	0.088	0.680275	1	0.113	0.088	0.418092	1
Fibroblast	Fbln2	0.004	0.444	-9.31459	0	0.015	0.444	-7.05311	9.88304e-07	0.004	0.444	-7.98275	3.80409e-113	0.002	0.444	-10.169	1.70737e-78	0.008	0.444	-8.46336	1.20063e-33	0	0.444	-8.13936	3.94657e-09	0.007	0.444	-7.41259	3.94998e-207	0.029	0.444	-5.85176	5.33822e-245	0.093	0.444	-4.27017	7.35626e-06	0.006	0.444	-8.1821	0	0.007	0.444	-7.19283	2.64635e-251	0.009	0.444	-6.82546	7.23817e-111	0.012	0.444	-7.73395	4.90721e-21	0.01	0.444	-7.47604	3.54986e-227	0	0.444	-9.46867	7.67886e-27	0.006	0.444	-7.23273	2.10596e-212	0.006	0.444	-8.2633	0	0.029	0.444	-6.24133	5.88495e-07	0.139	0.444	-3.08322	2.79453e-33	0.323	0.444	-1.39688	1	0.065	0.444	-4.86731	4.82515e-05	0	0.444	-7.24627	0.00156699	0.013	0.444	-6.7309	0	0.701	0.017	6.00352	0	0.004	0.062	-4.70254	1.82465e-07	0.538	0.056	3.93217	2.89887e-200	0.023	0.061	-2.12204	1	0.075	0.06	-0.0402693	1	0	0.06	-3.42951	1	0.04	0.061	-1.07732	1
Fibroblast	Sparc	0.035	0.697	-8.40633	0	0.031	0.697	-9.21434	1.53432e-17	0.063	0.697	-7.47096	3.76568e-212	0.039	0.697	-7.7692	1.99557e-153	0.02	0.697	-9.83123	4.46265e-72	0.026	0.697	-7.8051	1.48475e-21	0.391	0.697	-3.94871	2.01609e-223	0.132	0.697	-6.47219	0	0.2	0.697	-5.9023	5.36434e-17	0.167	0.697	-5.67687	0	0.178	0.697	-5.59544	0	0.172	0.697	-5.68062	5.4676e-186	0.136	0.697	-7.09601	5.09192e-42	0.197	0.697	-5.98208	0	0.209	0.697	-6.10056	5.79793e-47	0.065	0.697	-6.72132	0	0.153	0.697	-6.2987	0	0.333	0.697	-5.30666	4.3214e-13	0.137	0.697	-5.86394	3.37686e-103	0.283	0.697	-4.23293	1.60274e-25	0.097	0.697	-7.15551	1.91719e-15	0.048	0.697	-6.9116	4.84961e-10	0.144	0.697	-5.94824	0	0.985	0.153	5.86554	0	0.027	0.211	-4.71053	3.28186e-32	0.855	0.2	2.41968	1.43607e-144	0.692	0.203	0.880376	4.64342e-43	0.828	0.203	2.38523	3.29314e-57	1	0.204	4.26538	1.33745e-27	0.774	0.2	2.31361	1.46967e-127
Fibroblast	Igfbp4	0.064	0.527	-6.47434	0	0.062	0.527	-6.95325	9.58247e-09	0.034	0.527	-6.78519	1.40291e-135	0.007	0.527	-10.3285	1.61207e-100	0.04	0.527	-6.72896	2.05702e-41	0.026	0.527	-7.99256	4.73543e-12	0.11	0.527	-4.72991	7.90894e-195	0.086	0.527	-5.66896	1.42038e-268	0.053	0.527	-6.60432	1.024e-10	0.17	0.527	-4.35899	3.77226e-276	0.191	0.527	-4.37874	6.17982e-185	0.171	0.527	-4.58215	3.67704e-96	0.148	0.527	-5.48937	7.01285e-21	0.141	0.527	-5.31918	2.08844e-202	0.158	0.527	-4.74146	2.3141e-24	0.083	0.527	-5.12218	2.47382e-215	0.16	0.527	-4.93797	1.05079e-292	0.232	0.527	-3.75619	7.07209e-05	0.154	0.527	-4.21116	7.05382e-51	0.315	0.527	-2.41981	5.77038e-06	0.032	0.527	-4.76223	3.03098e-08	0.048	0.527	-7.11743	8.20717e-05	0.122	0.527	-5.03128	0	0.854	0.121	5.73693	0	0.026	0.171	-3.81176	4.14187e-23	0.167	0.167	-0.715168	1	0.269	0.166	0.457067	1	0.108	0.167	-0.912074	1	0.64	0.166	2.42576	6.29657e-08	0.246	0.166	0.543375	1
Fibroblast	Eln	0.018	0.426	-7.84784	0	0	0.426	-8.9809	1.62819e-06	0.043	0.426	-5.68882	1.53759e-91	0.099	0.426	-5.42983	2.00817e-52	0.016	0.426	-7.78467	1.3829e-30	0.103	0.426	-4.88725	4.60132e-05	0.069	0.426	-4.96377	7.88445e-149	0.251	0.426	-3.52693	1.7077e-75	0.28	0.426	-3.30118	1	0.071	0.426	-5.13821	4.18864e-265	0.065	0.426	-5.64127	2.43059e-185	0.108	0.426	-4.5157	2.24058e-70	0.167	0.426	-5.10544	9.90216e-11	0.134	0.426	-4.76916	4.50948e-126	0.179	0.426	-4.51753	2.83467e-12	0.097	0.426	-4.0167	4.64157e-128	0.089	0.426	-5.26069	7.61017e-246	0.029	0.426	-7.00993	2.70458e-06	0.005	0.426	-9.62595	7.17624e-54	0	0.426	-9.94722	2.0144e-15	0	0.426	-8.91273	4.46512e-06	0	0.426	-8.35085	0.00393932	0.088	0.426	-4.99066	0	0.695	0.087	5.68478	0	0.016	0.129	-4.30652	4.32297e-17	0.231	0.125	0.564507	0.0134121	0.054	0.126	-2.56402	1	0.022	0.126	-3.40563	1	0.6	0.125	3.04176	3.8227e-10	0.097	0.126	-0.0875801	1
Fibroblast	Rhoj	0.008	0.455	-7.85986	0	0	0.455	-7.62511	1.70572e-07	0.02	0.455	-6.29717	2.78174e-111	0.019	0.455	-6.3469	5.89079e-77	0.004	0.455	-7.90536	2.50006e-35	0.051	0.455	-4.31155	1.35141e-07	0.005	0.455	-7.34578	4.62594e-215	0.01	0.455	-7.3788	5.55413e-274	0.067	0.455	-5.11945	3.33561e-07	0.013	0.455	-6.54964	0	0.013	0.455	-6.07652	5.48288e-253	0.019	0.455	-6.49574	4.086e-112	0.025	0.455	-6.54169	3.62942e-21	0.017	0.455	-6.87396	4.25969e-229	0.005	0.455	-8.35933	1.61619e-27	0.011	0.455	-6.19879	2.2848e-214	0.012	0.455	-7.34174	0	0.087	0.455	-4.62204	6.97955e-06	0.01	0.455	-6.43342	3.43845e-58	0.063	0.455	-2.68351	1.57464e-12	0.065	0.455	-3.74206	6.12473e-05	0.048	0.455	-5.70579	0.00530161	0.013	0.455	-6.70218	0	0.644	0.023	5.36701	0	0.012	0.063	-3.06216	7.60329e-05	0.502	0.058	3.18594	1.0598e-161	0.515	0.06	3.47871	9.89678e-102	0.527	0.06	3.25944	3.5359e-73	0.96	0.061	5.33135	1.37017e-77	0.565	0.057	3.86512	5.35514e-241
Fibroblast	Zeb1	0.006	0.465	-7.84882	0	0	0.465	-7.43508	7.14202e-08	0.018	0.465	-5.73225	4.9759e-115	0.021	0.465	-6.39363	1.16519e-79	0.012	0.465	-7.38643	5.87735e-36	0	0.465	-7.69812	5.05636e-10	0.007	0.465	-7.07811	5.26353e-221	0.008	0.465	-7.22782	2.97315e-284	0	0.465	-7.64153	1.5798e-09	0.008	0.465	-7.19282	0	0.008	0.465	-7.16559	1.61081e-267	0.005	0.465	-7.36727	1.08019e-120	0.006	0.465	-7.33873	3.30203e-23	0.011	0.465	-7.35506	1.00396e-241	0.036	0.465	-5.70925	2.55234e-26	0.006	0.465	-6.97624	2.86017e-226	0.01	0.465	-7.32789	0	0	0.465	-7.52124	1.5509e-08	0.007	0.465	-7.54565	2.69985e-61	0	0.465	-8.4014	5.25921e-18	0	0.465	-7.36691	2.2507e-07	0	0.465	-6.80503	0.00050478	0.009	0.465	-7.2394	0	0.612	0.022	5.3282	0	0.291	0.052	2.63701	3.695e-173	0.213	0.058	1.26226	7.41271e-17	0.285	0.058	2.24921	1.27458e-23	0.29	0.058	2.18581	8.42616e-17	0	0.059	-2.95778	1	0.258	0.057	2.08523	1.94415e-36
Fibroblast	Plpp1	0.036	0.447	-5.85227	0	0.108	0.447	-4.97113	0.000130737	0.031	0.447	-5.47709	6.78437e-104	0.051	0.447	-5.48032	8.86364e-68	0.077	0.447	-4.99112	1.88385e-27	0.077	0.447	-3.9074	2.24717e-06	0.016	0.447	-6.5875	1.51776e-202	0.028	0.447	-6.08852	3.78632e-249	0.027	0.447	-5.98563	5.66141e-08	0.022	0.447	-6.20068	0	0.04	0.447	-5.49564	7.90548e-224	0.03	0.447	-5.26804	3.77981e-104	0.074	0.447	-5.6238	1.46933e-17	0.09	0.447	-4.53136	3.06827e-169	0.092	0.447	-4.66817	2.77382e-20	0.03	0.447	-4.98215	4.93295e-192	0.029	0.447	-6.0714	0	0.014	0.447	-6.80257	1.90886e-07	0.055	0.447	-4.71858	1.18347e-48	0.071	0.447	-3.62277	5.74518e-12	0.113	0.447	-3.64573	0.000960584	0	0.447	-7.1494	0.00136339	0.037	0.447	-5.58273	0	0.639	0.045	5.32342	0	0.085	0.082	-0.45015	1	0.656	0.077	3.6416	9.54701e-221	0.092	0.082	-0.140128	1	0.108	0.082	-0.371596	1	0.36	0.082	2.21351	0.0061345	0.125	0.082	0.282014	1
Fibroblast	Loxl2	0.014	0.377	-6.63324	0	0	0.377	-7.24146	5.62491e-05	0.015	0.377	-6.2134	1.09362e-85	0.019	0.377	-5.77624	1.79873e-57	0.028	0.377	-5.7972	7.85808e-24	0.026	0.377	-6.33961	9.20198e-06	0.011	0.377	-6.02354	4.15334e-162	0.019	0.377	-5.80914	1.84624e-202	0	0.377	-7.44791	3.3287e-06	0.031	0.377	-5.15146	2.63287e-276	0.098	0.377	-3.09656	1.9609e-118	0.089	0.377	-3.50381	2.03078e-59	0.031	0.377	-5.66221	1.21659e-14	0.078	0.377	-3.95242	6.48184e-128	0.122	0.377	-3.44292	1.72035e-11	0.037	0.377	-3.92077	1.42123e-140	0.067	0.377	-4.21436	3.67051e-222	0.058	0.377	-4.48913	0.000745024	0.01	0.377	-6.74774	6.0873e-44	0	0.377	-8.20778	1.7023e-12	0	0.377	-7.17329	0.000131808	0	0.377	-6.61141	0.0404858	0.042	0.377	-4.60905	0	0.63	0.042	5.29975	0	0.009	0.081	-3.23124	1.69739e-09	0.045	0.079	-0.866362	1	0.008	0.079	-2.92615	1	0.28	0.078	1.74036	8.37945e-09	0.36	0.079	2.85296	0.00127851	0.145	0.078	1.02281	1
Fibroblast	Thy1	0.012	0.383	-7.21976	0	0	0.383	-7.55131	3.86408e-05	0.005	0.383	-8.20695	1.45139e-91	0	0.383	-10.6787	1.0454e-63	0.012	0.383	-6.71388	5.14657e-26	0.026	0.383	-4.69543	1.03518e-05	0.013	0.383	-6.90962	1.11088e-165	0.007	0.383	-7.67759	1.95641e-220	0	0.383	-7.75776	2.16358e-06	0.062	0.383	-4.30061	6.45163e-233	0.093	0.383	-3.9179	9.98582e-133	0.11	0.383	-3.59516	2.78746e-56	0.074	0.383	-4.66688	2.60201e-12	0.109	0.383	-3.96557	1.32405e-113	0.148	0.383	-3.51366	2.51332e-10	0.061	0.383	-3.76144	2.59062e-128	0.123	0.383	-3.75285	4.68985e-164	0.014	0.383	-6.74418	3.12627e-05	0.012	0.383	-7.26964	1.16317e-44	0	0.383	-8.51763	8.33306e-13	0.016	0.383	-5.26671	0.000312159	0.048	0.383	-5.38365	0.205058	0.057	0.383	-4.63888	0	0.636	0.057	5.28357	0	0.011	0.096	-2.39917	1.38163e-11	0.059	0.093	-1.05688	1	0.177	0.093	1.5027	1	0.022	0.093	-1.7945	1	0.48	0.093	3.14457	7.77674e-08	0.149	0.093	1.31037	1
Fibroblast	Lgals1	0.073	0.848	-7.10488	0	0.046	0.848	-7.38178	1.08849e-26	0.053	0.848	-6.95733	0	0.016	0.848	-8.89075	1.32549e-224	0.048	0.848	-7.99393	8.16176e-104	0.077	0.848	-6.86541	4.91309e-32	0.039	0.848	-7.53715	0	0.077	0.848	-6.79874	0	0.08	0.848	-6.93695	1.03446e-30	0.2	0.848	-5.02277	0	0.172	0.848	-5.48754	0	0.226	0.848	-4.87395	6.17984e-277	0.21	0.848	-5.85893	4.50363e-64	0.256	0.848	-4.82023	0	0.281	0.848	-4.91453	3.37736e-73	0.097	0.848	-5.85241	0	0.363	0.848	-4.2915	0	0.101	0.848	-6.65415	8.612e-28	0.041	0.848	-7.19657	2.06504e-167	0.11	0.848	-5.26178	2.20939e-50	0.065	0.848	-6.17172	1.03355e-24	0.071	0.848	-7.02039	3.32105e-16	0.161	0.848	-5.48749	0	0.96	0.188	4.91191	0	0.775	0.22	1.90298	0	0.235	0.237	-0.92691	1	0.838	0.234	2.44206	4.18176e-72	0.86	0.235	3.39049	1.67984e-60	1	0.236	3.29535	3.4294e-22	0.863	0.231	3.01225	1.0683e-159
Fibroblast	Fhl1	0.11	0.378	-3.67536	3.11613e-184	0.046	0.378	-4.90006	0.000890633	0.049	0.378	-4.46505	1.43396e-73	0.058	0.378	-4.34007	1.93052e-48	0.137	0.378	-3.17404	1.71004e-13	0.051	0.378	-4.9651	5.45515e-05	0.042	0.378	-4.56668	6.54449e-140	0.031	0.378	-5.20861	4.65025e-191	0.04	0.378	-4.63829	6.1591e-05	0.04	0.378	-4.68354	1.19522e-260	0.052	0.378	-4.4815	4.4687e-161	0.064	0.378	-4.00594	3.75788e-68	0.123	0.378	-3.34074	8.88707e-09	0.057	0.378	-4.49126	7.48776e-145	0.046	0.378	-5.23612	4.10591e-17	0.031	0.378	-4.6266	5.01673e-149	0.076	0.378	-4.1654	1.10868e-211	0.072	0.378	-4.48893	0.00165239	0.022	0.378	-5.43216	1.05266e-41	0.063	0.378	-4.12974	4.2136e-09	0	0.378	-7.07877	0.000128898	0.048	0.378	-3.62752	0.452575	0.06	0.378	-4.33727	0	0.603	0.061	4.84925	0	0.01	0.098	-3.83985	1.15199e-12	0.172	0.095	1.06214	1	0.092	0.095	0.235494	1	0.269	0.095	1.71402	6.04924e-05	0.72	0.095	4.45413	3.40481e-26	0.222	0.094	2.03364	5.24092e-09
Fibroblast	Il11ra1	0.097	0.554	-5.18491	0	0.015	0.554	-7.85592	5.94524e-11	0.098	0.554	-4.7627	1.49394e-126	0.058	0.554	-5.7372	1.23579e-97	0.097	0.554	-5.6202	6.4319e-41	0.077	0.554	-4.62748	2.58065e-11	0.181	0.554	-3.64128	5.50496e-174	0.135	0.554	-4.35411	2.17117e-253	0.093	0.554	-5.04488	7.46835e-11	0.185	0.554	-3.71068	8.77908e-288	0.184	0.554	-3.93352	1.6083e-209	0.197	0.554	-3.88896	5.05317e-100	0.241	0.554	-4.26059	4.98848e-19	0.163	0.554	-4.52579	2.86555e-211	0.148	0.554	-4.27399	6.70576e-28	0.161	0.554	-3.24524	1.59473e-174	0.217	0.554	-3.92786	8.53683e-271	0.101	0.554	-5.55924	1.03241e-09	0.149	0.554	-4.15499	9.47675e-59	0.22	0.554	-3.36747	1.72453e-13	0.161	0.554	-4.26474	6.34513e-07	0.024	0.554	-5.63912	9.93913e-06	0.159	0.554	-4.10266	0	0.868	0.158	4.83044	0	0.106	0.205	-1.60593	3.76806e-07	0.172	0.203	-0.474437	1	0.146	0.203	-0.83657	1	0.29	0.202	0.283034	1	0.28	0.202	0.664405	1	0.214	0.202	-0.15061	1
Fibroblast	Selenom	0.034	0.439	-5.49205	0	0	0.439	-7.31993	5.94064e-07	0.013	0.439	-6.72712	4.1495e-108	0.009	0.439	-7.41132	1.46752e-75	0.028	0.439	-6.26618	4.35356e-31	0.051	0.439	-4.58729	2.9427e-07	0.016	0.439	-6.21749	1.10045e-197	0.043	0.439	-4.67748	7.56766e-226	0.08	0.439	-4.13923	3.55782e-06	0.042	0.439	-4.5927	0	0.054	0.439	-4.49634	2.5035e-204	0.064	0.439	-4.15381	1.38801e-89	0.105	0.439	-4.3708	3.72307e-15	0.054	0.439	-4.7492	2.64404e-188	0.082	0.439	-4.2172	5.25589e-20	0.032	0.439	-4.82014	1.66714e-187	0.075	0.439	-4.31122	3.31533e-280	0.058	0.439	-4.68714	5.11829e-06	0.038	0.439	-4.59915	1.04388e-49	0.205	0.439	-1.71147	0.000297045	0.129	0.439	-2.55622	0.0101737	0	0.439	-6.68988	0.00203052	0.046	0.439	-4.76931	0	0.653	0.051	4.82656	0	0.025	0.091	-2.04528	1.994e-06	0.267	0.088	1.62642	1.05491e-16	0.592	0.087	3.61777	5.99406e-95	0.376	0.088	2.67434	8.24848e-20	0.32	0.089	2.72492	0.542757	0.484	0.086	3.29763	2.31395e-112
Fibroblast	Axl	0.084	0.512	-4.8144	0	0.077	0.512	-4.18357	3.74744e-07	0.025	0.512	-6.12512	3.92689e-132	0.026	0.512	-6.86581	5.54839e-92	0.093	0.512	-5.09488	5.22855e-35	0.064	0.512	-4.80968	4.31452e-10	0.063	0.512	-4.51318	6.5282e-211	0.054	0.512	-4.98851	1.41604e-278	0.107	0.512	-3.73995	5.43026e-08	0.07	0.512	-4.38062	0	0.101	0.512	-4.14336	1.24866e-226	0.097	0.512	-3.97308	4.63041e-106	0.136	0.512	-3.9803	1.18924e-19	0.088	0.512	-4.6238	1.26299e-219	0.046	0.512	-5.88698	1.63105e-30	0.069	0.512	-4.02235	1.68392e-205	0.147	0.512	-3.84279	4.42902e-283	0.188	0.512	-3.57153	9.16512e-06	0.135	0.512	-3.2911	4.84643e-48	0.11	0.512	-2.73079	3.63755e-13	0.048	0.512	-5.22172	7.30012e-08	0.024	0.512	-3.81186	0.000346556	0.086	0.512	-4.38313	0	0.758	0.091	4.80346	0	0.19	0.131	0.479332	0.00581997	0.036	0.134	-2.46423	0.701066	0.377	0.132	1.80421	1.61088e-14	0.108	0.133	-0.274273	1	0.64	0.132	2.88783	2.05592e-11	0.302	0.131	1.53405	1.20475e-13
Fibroblast	Ctsl	0.08	0.527	-4.92808	0	0.031	0.527	-6.52872	1.93727e-09	0.052	0.527	-5.49319	5.32733e-130	0.067	0.527	-5.20988	3.05317e-87	0.093	0.527	-4.59364	2.76448e-36	0.115	0.527	-4.78315	1.47984e-09	0.106	0.527	-3.83156	1.05861e-193	0.076	0.527	-4.97396	2.31947e-275	0.12	0.527	-4.11603	9.44484e-09	0.1	0.527	-4.12971	0	0.197	0.527	-2.97147	3.79478e-169	0.089	0.527	-4.58828	6.2718e-118	0.062	0.527	-5.61575	1.78257e-25	0.084	0.527	-4.84401	2.78172e-234	0.102	0.527	-4.78366	2.77093e-28	0.028	0.527	-5.48012	1.96442e-250	0.086	0.527	-4.88651	0	0.116	0.527	-4.6191	4.25572e-08	0.284	0.527	-2.12	2.87115e-28	0.315	0.527	-1.17048	0.00473807	0.339	0.527	-1.77778	0.883557	0.31	0.527	-2.00113	1	0.097	0.527	-4.24132	0	0.806	0.1	4.7913	0	0.059	0.147	-1.71634	9.90104e-08	0.353	0.143	1.49306	2.03906e-15	0.169	0.145	0.0224964	1	0.441	0.144	1.7495	2.88575e-13	0.4	0.144	1.45823	1	0.294	0.143	1.0482	2.54751e-08
Fibroblast	Pmp22	0.136	0.555	-4.5034	0	0.062	0.555	-6.23472	6.27106e-10	0.028	0.555	-6.41879	1.45201e-149	0.011	0.555	-8.86793	1.9236e-108	0.121	0.555	-4.85869	4.87967e-39	0.026	0.555	-6.95121	1.9368e-13	0.073	0.555	-4.49364	2.84644e-235	0.016	0.555	-7.37987	0	0.013	0.555	-6.63033	4.69512e-13	0.124	0.555	-4.17094	0	0.238	0.555	-3.19116	1.6579e-176	0.206	0.555	-3.33749	3.46502e-96	0.123	0.555	-5.33834	3.78978e-25	0.374	0.555	-2.9128	2.00093e-114	0.342	0.555	-2.91086	2.25751e-16	0.106	0.555	-3.97534	2.12068e-217	0.211	0.555	-3.84277	4.66919e-280	0.13	0.555	-4.50449	5.59479e-09	0.038	0.555	-6.37347	1.79119e-76	0.031	0.555	-5.67501	8.02722e-23	0.097	0.555	-4.38307	3.0334e-08	0.095	0.555	-4.0807	0.000177717	0.148	0.555	-4.08365	0	0.881	0.147	4.74685	0	0.023	0.199	-3.56869	2.27023e-30	0.244	0.193	-0.129853	1	0.185	0.194	-0.136605	1	0.452	0.193	2.0442	9.69184e-09	0.76	0.193	2.72679	5.99799e-12	0.343	0.192	1.43516	2.32287e-08
Fibroblast	Selenop	0.015	0.551	-7.28009	0	0	0.551	-7.93249	3.7418e-11	0.018	0.551	-6.5638	1.36935e-150	0.018	0.551	-6.96119	4.6831e-105	0.036	0.551	-5.89335	2.8664e-45	0.026	0.551	-6.7457	3.20191e-13	0.006	0.551	-7.48524	2.66165e-280	0.004	0.551	-8.793	0	0	0.551	-8.13894	2.71097e-13	0.006	0.551	-8.24013	0	0.009	0.551	-7.48369	0	0.009	0.551	-7.27092	1.10184e-153	0	0.551	-9.24997	1.79863e-31	0.009	0.551	-8.21716	0	0	0.551	-9.52483	2.14311e-38	0.004	0.551	-7.96547	2.68717e-288	0.004	0.551	-8.89014	0	0.014	0.551	-7.02131	1.18845e-11	0.099	0.551	-3.87289	1.05612e-62	0.087	0.551	-4.22141	1.50789e-19	0.29	0.551	-1.14273	0.622367	0.143	0.551	-3.6527	0.00102286	0.011	0.551	-7.15225	0	0.659	0.032	4.7272	0	0.401	0.061	2.9754	4.00019e-296	0.602	0.067	3.38906	7.02232e-210	0.131	0.071	0.519061	1	0.419	0.07	2.53679	5.28215e-35	0.28	0.071	1.67816	1	0.254	0.069	1.70502	5.21449e-25
Fibroblast	Mmp2	0.361	0.526	-3.25802	6.02801e-152	0.292	0.526	-3.59165	0.00113582	0.346	0.526	-2.90065	1.64111e-54	0.312	0.526	-3.512	1.20029e-45	0.343	0.526	-3.16473	1.25842e-17	0.231	0.526	-3.69472	2.78018e-06	0.133	0.526	-4.24096	2.63281e-184	0.101	0.526	-5.01406	6.18336e-257	0.04	0.526	-7.11414	4.59616e-11	0.18	0.526	-3.99851	3.95119e-269	0.154	0.526	-4.2585	6.77794e-207	0.195	0.526	-3.94879	8.94747e-90	0.198	0.526	-4.43657	3.45132e-18	0.204	0.526	-4.25107	1.11736e-167	0.219	0.526	-4.2917	3.59373e-21	0.104	0.526	-4.26756	3.57375e-201	0.281	0.526	-3.64326	3.90983e-194	0.246	0.526	-3.80408	3.8945e-05	0.526	0.526	-1.89775	4.31921e-10	0.252	0.526	-2.65698	2.20646e-09	0.032	0.526	-6.80086	8.09382e-09	0	0.526	-8.17998	1.59499e-05	0.224	0.526	-3.77886	0	0.898	0.215	4.63694	0	0.017	0.265	-4.91784	3.08611e-51	0.081	0.259	-2.03486	0.000309129	0	0.259	-7.30678	1.02721e-06	0.108	0.258	-1.16574	1	0	0.258	-4.92262	1	0.04	0.26	-2.58914	1.19761e-09
Fibroblast	Plpp3	0.266	0.63	-4.29105	0	0.154	0.63	-5.24362	2.08598e-11	0.25	0.63	-4.02124	9.10426e-125	0.525	0.63	-2.89497	1.1675e-47	0.339	0.63	-3.99215	3.06697e-35	0.526	0.63	-3.04445	1.79863e-05	0.241	0.63	-3.75021	9.05096e-209	0.459	0.63	-2.76895	4.44355e-146	0.413	0.63	-2.88089	2.69435e-06	0.138	0.63	-4.59755	0	0.221	0.63	-4.01365	4.36726e-259	0.174	0.63	-4.51924	2.77629e-143	0.457	0.63	-3.38844	3.48217e-17	0.159	0.63	-4.97442	5.04948e-281	0.194	0.63	-4.44942	2.18704e-35	0.146	0.63	-4.12285	9.1888e-254	0.174	0.63	-4.80225	0	0.087	0.63	-5.21632	2.11338e-13	0.12	0.63	-5.11569	8.8883e-84	0.071	0.63	-5.20827	3.37401e-27	0.113	0.63	-4.15593	1.15e-10	0.143	0.63	-5.16873	1.93211e-06	0.23	0.63	-4.05796	0	0.936	0.23	4.58515	0	0.02	0.282	-4.94182	6.90932e-55	0.765	0.27	2.36708	3.61085e-79	0.592	0.273	1.34458	3.95992e-18	0.14	0.275	-1.49906	1	0.44	0.274	0.649224	1	0.407	0.273	0.693154	1.16329e-05
Fibroblast	Col4a1	0.018	0.533	-7.18906	0	0	0.533	-8.23768	1.93634e-10	0.011	0.533	-7.38383	6.82296e-146	0.007	0.533	-8.03818	4.51012e-102	0.04	0.533	-6.76685	1.39591e-42	0.026	0.533	-6.66784	2.35805e-12	0.026	0.533	-5.74998	1.13461e-251	0.013	0.533	-7.23401	0	0	0.533	-8.44413	1.78866e-12	0.019	0.533	-6.48251	0	0.02	0.533	-6.85623	0	0.014	0.533	-7.25735	6.30533e-145	0.019	0.533	-7.34197	1.10314e-28	0.037	0.533	-5.59743	2.96395e-272	0.036	0.533	-5.49326	4.92651e-33	0.017	0.533	-6.2782	2.09739e-264	0.023	0.533	-7.00213	0	0.029	0.533	-6.09862	1.68523e-10	0.031	0.533	-5.81848	1.91378e-71	0.063	0.533	-4.00158	3.02158e-18	0.032	0.533	-6.47835	4.21363e-09	0	0.533	-7.60763	1.04161e-05	0.021	0.533	-6.58746	0	0.724	0.034	4.56294	0	0.017	0.079	-2.43323	2.32805e-06	0.814	0.071	5.01987	0	0.692	0.075	3.32495	3.83501e-153	0.581	0.076	2.92955	3.63081e-71	0.84	0.077	4.4023	2.63596e-46	0.665	0.072	3.43285	1.77978e-271
Fibroblast	Adamts2	0.107	0.359	-2.65267	9.44248e-153	0.046	0.359	-3.88329	0.0060471	0.049	0.359	-4.00144	1.60882e-66	0.137	0.359	-2.21734	1.65304e-24	0.145	0.359	-2.06929	5.24046e-09	0.167	0.359	-2.34467	1	0.022	0.359	-5.29345	2.37647e-143	0.037	0.359	-4.2877	6.43969e-168	0.08	0.359	-2.74812	0.0208477	0.02	0.359	-5.40637	1.9943e-274	0.022	0.359	-5.31112	1.48687e-174	0.053	0.359	-3.5085	1.3689e-63	0.037	0.359	-5.51496	5.54337e-13	0.017	0.359	-5.73832	7.05949e-164	0.031	0.359	-5.42892	1.11984e-16	0.109	0.359	-2.32425	2.69817e-77	0.024	0.359	-5.65873	5.93809e-270	0.058	0.359	-3.77764	0.00464086	0.029	0.359	-4.94127	3.32305e-37	0.063	0.359	-2.38243	1.36997e-06	0.048	0.359	-3.58041	0.014978	0.048	0.359	-4.28307	0.696354	0.05	0.359	-3.79746	0	0.6	0.05	4.52361	0	0.01	0.087	-3.83007	2.49375e-10	0.041	0.085	-1.17062	1	0.138	0.084	0.684137	1	0	0.085	-5.14457	1	0.68	0.084	3.80764	1.46552e-24	0.141	0.084	1.16959	1
Fibroblast	Emp3	0.004	0.642	-9.10756	0	0	0.642	-8.11655	2.81838e-15	0.009	0.642	-7.60905	5.76262e-196	0.002	0.642	-9.19268	3.74047e-139	0	0.642	-10.0484	1.86151e-63	0	0.642	-8.37958	7.57053e-19	0.005	0.642	-8.21082	0	0.013	0.642	-7.57579	0	0.027	0.642	-5.84143	3.00045e-17	0.004	0.642	-8.76253	0	0.01	0.642	-8.02629	0	0.015	0.642	-6.84101	3.86759e-194	0.019	0.642	-7.27418	2.16122e-40	0.01	0.642	-7.62502	0	0.02	0.642	-7.36525	6.17435e-49	0.011	0.642	-6.97596	0	0.018	0.642	-7.51894	0	0.014	0.642	-7.20537	4.63208e-16	0.029	0.642	-6.2233	3.15351e-100	0.016	0.642	-5.00028	6.20047e-30	0.032	0.642	-6.22686	8.17444e-14	0	0.642	-7.4865	6.99077e-09	0.01	0.642	-7.83894	0	0.689	0.039	4.39383	0	0.762	0.059	3.99536	0	0.222	0.079	1.28513	5.04572e-10	0.269	0.079	1.48802	1.06336e-10	0.301	0.079	1.71033	1.48718e-10	0.44	0.079	2.1681	1.71339e-06	0.298	0.078	1.66568	5.12838e-32
Fibroblast	Hspg2	0.03	0.466	-5.7746	0	0.031	0.466	-5.71848	4.04407e-07	0.019	0.466	-6.39203	2.54892e-116	0.032	0.466	-5.42929	9.81443e-77	0.02	0.466	-6.02109	4.54704e-35	0.026	0.466	-5.19216	4.00832e-09	0.049	0.466	-4.46251	2.27667e-188	0.1	0.466	-3.93342	1.21754e-200	0.067	0.466	-4.62864	1.40679e-07	0.089	0.466	-3.78579	3.45218e-285	0.113	0.466	-3.65613	4.78763e-179	0.09	0.466	-3.90492	3.98403e-91	0.198	0.466	-3.49306	1.26921e-12	0.095	0.466	-4.21997	1.4393e-179	0.117	0.466	-4.19113	1.30943e-20	0.084	0.466	-3.3046	1.1513e-159	0.133	0.466	-3.59172	1.69666e-240	0.043	0.466	-4.74982	3.18138e-07	0.096	0.466	-3.65796	7.77257e-46	0.087	0.466	-2.91826	1.43169e-11	0.032	0.466	-4.73592	2.09956e-06	0	0.466	-6.91376	0.000486872	0.082	0.466	-4.07491	0	0.695	0.086	4.37188	0	0.009	0.128	-3.52875	1.34982e-19	0.579	0.121	2.94171	2.19319e-101	0.177	0.125	1.13414	1	0.452	0.124	2.46517	9.41457e-21	0.36	0.125	1.83805	1	0.298	0.123	1.85198	9.50414e-16
Fibroblast	Dpysl2	0.023	0.732	-7.17393	0	0	0.732	-8.51028	4.66593e-20	0.017	0.732	-6.70155	1.24456e-240	0.016	0.732	-7.95718	4.77344e-172	0.044	0.732	-5.57408	5.66861e-76	0.064	0.732	-5.53661	5.09548e-23	0.019	0.732	-7.02811	0	0.027	0.732	-6.55295	0	0.053	0.732	-5.60573	4.91683e-22	0.029	0.732	-6.56164	0	0.025	0.732	-6.82325	0	0.082	0.732	-4.68729	1.25073e-220	0.093	0.732	-5.47936	8.36071e-49	0.155	0.732	-4.39409	0	0.138	0.732	-4.5328	7.1505e-56	0.074	0.732	-4.28281	0	0.054	0.732	-5.99001	0	0.043	0.732	-6.07074	1.30757e-20	0.05	0.732	-5.6037	5.58716e-124	0.079	0.732	-4.7251	1.43619e-37	0.161	0.732	-3.13971	1.19551e-13	0	0.732	-7.88023	5.13025e-12	0.047	0.732	-5.80405	0	0.816	0.076	4.36051	0	0.751	0.103	3.36066	0	0.543	0.119	1.99551	5.91195e-77	0.131	0.123	-0.133818	1	0.409	0.122	1.71647	4.71121e-13	0.44	0.123	2.15966	0.0201624	0.266	0.122	1.11181	7.16966e-08
Fibroblast	Lrp1	0.227	0.574	-3.70106	0	0.246	0.574	-2.83315	2.36929e-05	0.233	0.574	-3.23279	1.22353e-97	0.271	0.574	-3.25155	4.41793e-64	0.31	0.574	-3.22172	1.1778e-26	0.346	0.574	-2.49939	7.4104e-05	0.285	0.574	-2.69176	7.90764e-137	0.205	0.574	-3.65885	4.4836e-228	0.16	0.574	-3.87342	7.91918e-10	0.183	0.574	-3.58632	0	0.197	0.574	-3.66415	1.37177e-221	0.161	0.574	-3.72899	1.18064e-115	0.272	0.574	-3.89672	6.32971e-20	0.156	0.574	-4.38622	1.83173e-232	0.173	0.574	-4.07968	3.01879e-29	0.183	0.574	-3.0179	2.51372e-179	0.187	0.574	-4.02663	0	0.217	0.574	-3.8468	5.38593e-08	0.137	0.574	-3.90208	1.63315e-64	0.15	0.574	-3.53222	3.75475e-18	0.048	0.574	-5.87406	2.09053e-10	0	0.574	-7.89646	7.84712e-07	0.203	0.574	-3.57247	0	0.895	0.2	4.25424	0	0.124	0.248	-0.613127	1.82204e-08	0.086	0.245	-2.34681	0.00068735	0.215	0.244	-0.253031	1	0.301	0.244	0.677299	1	0.56	0.244	1.91372	0.222218	0.282	0.243	0.50103	1
Fibroblast	Sparcl1	0.013	0.531	-7.8867	0	0.031	0.531	-5.47122	3.11444e-09	0.005	0.531	-9.62127	4.08386e-147	0.005	0.531	-7.95098	1.75612e-101	0.008	0.531	-8.91288	3.71808e-45	0	0.531	-9.13295	5.92898e-13	0.007	0.531	-8.69889	9.36678e-267	0.009	0.531	-8.76495	0	0	0.531	-9.07637	2.37845e-12	0.009	0.531	-8.00359	0	0.01	0.531	-8.61043	0	0.013	0.531	-7.35865	8.51272e-144	0.012	0.531	-8.33119	9.00398e-29	0.012	0.531	-8.77768	2.03538e-290	0.015	0.531	-7.49096	7.53338e-35	0.007	0.531	-8.3545	5.13595e-272	0.007	0.531	-9.22307	0	0.029	0.531	-6.87347	2.14109e-10	0.012	0.531	-7.74138	1.57814e-74	0	0.531	-9.83624	1.10824e-22	0	0.531	-8.80175	1.00633e-09	0	0.531	-8.23987	1.22597e-05	0.009	0.531	-8.39128	0	0.706	0.024	4.24458	0	0.015	0.069	-2.77799	4.18565e-05	0.914	0.06	4.39787	0	0.992	0.063	5.98456	0	0.151	0.067	0.25495	1	1	0.066	4.69675	9.4135e-78	0.677	0.061	5.25936	0
Fibroblast	Atf5	0.223	0.39	-2.39605	1.45372e-86	0.262	0.39	-2.25432	1	0.113	0.39	-3.26901	8.22645e-56	0.162	0.39	-2.94596	6.74705e-30	0.262	0.39	-2.48838	6.2004e-06	0.205	0.39	-2.15769	1	0.06	0.39	-3.99042	5.87467e-132	0.079	0.39	-3.91552	5.31513e-154	0.093	0.39	-4.09762	0.000750632	0.057	0.39	-4.32354	7.03764e-246	0.065	0.39	-4.23602	2.23881e-157	0.108	0.39	-3.28512	1.10805e-56	0.136	0.39	-3.74479	2.70453e-09	0.12	0.39	-3.71113	1.14117e-110	0.153	0.39	-3.73741	7.39255e-11	0.109	0.39	-2.77713	2.08077e-96	0.094	0.39	-4.0339	8.24524e-202	0.058	0.39	-5.21284	0.000269781	0.055	0.39	-4.30354	1.18878e-37	0.039	0.39	-4.27824	1.13835e-10	0.048	0.39	-4.59201	0.0014247	0.143	0.39	-3.01609	1	0.111	0.39	-3.42078	0	0.642	0.108	4.19832	0	0.027	0.145	-2.89437	7.69854e-17	0.095	0.142	-0.724787	1	0.085	0.142	-0.443405	1	0.118	0.142	0.405345	1	0.24	0.142	0.737336	1	0.113	0.142	0.0497359	1
Fibroblast	Vim	0.015	0.964	-9.33869	0	0.031	0.964	-7.27128	1.13982e-35	0.021	0.964	-8.29233	0	0.012	0.964	-9.85833	2.10325e-288	0.004	0.964	-11.7525	1.53411e-136	0.026	0.964	-7.44118	3.48318e-43	0.014	0.964	-9.46781	0	0.009	0.964	-10.5155	0	0	0.964	-10.8764	8.51775e-42	0.008	0.964	-10.4709	0	0.016	0.964	-9.24073	0	0.012	0.964	-8.8742	0	0.006	0.964	-10.243	1.05803e-90	0.014	0.964	-8.89096	0	0.015	0.964	-9.23042	6.12179e-109	0.014	0.964	-9.1982	0	0.015	0.964	-9.72692	0	0.014	0.964	-7.439	5.48676e-38	0.019	0.964	-9.1017	3.36047e-219	0.031	0.964	-8.1348	3.86643e-71	0.032	0.964	-8.15335	4.09936e-34	0.024	0.964	-8.80239	2.152e-22	0.013	0.964	-9.45884	0	0.986	0.06	4.19132	0	0.983	0.092	4.03047	0	0.814	0.113	2.60424	3.11926e-210	0.862	0.115	2.34269	1.47463e-136	0.903	0.116	2.37953	3.48429e-108	1	0.118	3.46662	8.7313e-42	0.891	0.112	2.55728	2.88013e-291
Fibroblast	Fgfr1	0.049	0.488	-5.10233	0	0.031	0.488	-4.88829	1.05462e-07	0.032	0.488	-5.13059	4.50764e-118	0.042	0.488	-5.6997	2.4575e-81	0.069	0.488	-4.635	4.54324e-33	0.077	0.488	-4.36276	1.42921e-08	0.169	0.488	-2.56157	1.13301e-120	0.103	0.488	-3.78694	4.89656e-213	0.053	0.488	-4.39563	1.30699e-08	0.11	0.488	-3.4245	2.93532e-279	0.111	0.488	-3.47943	4.30812e-193	0.109	0.488	-3.47415	2.17472e-91	0.111	0.488	-4.42377	4.227e-19	0.133	0.488	-3.50711	8.89293e-168	0.143	0.488	-3.83262	4.06069e-21	0.075	0.488	-3.53606	2.77545e-180	0.096	0.488	-4.17884	0	0.087	0.488	-4.41889	4.46321e-07	0.13	0.488	-3.08869	5.06933e-43	0.252	0.488	-1.63613	0.000179319	0.081	0.488	-3.18113	3.44043e-05	0	0.488	-6.92836	0.000146889	0.097	0.488	-3.7332	0	0.709	0.102	4.12931	0	0.158	0.14	0.244643	1	0.113	0.141	-0.116228	1	0.385	0.139	2.04231	2.65048e-14	0.505	0.139	2.54952	1.96171e-23	0	0.14	-3.68797	1	0.391	0.138	2.14177	1.99905e-31
Fibroblast	Dpysl3	0.075	0.498	-5.15717	0	0.015	0.498	-7.44515	1.12651e-08	0.058	0.498	-5.28211	1.88292e-115	0.104	0.498	-4.80802	3.11748e-71	0.125	0.498	-4.2987	2.67272e-29	0.064	0.498	-5.70148	1.56555e-09	0.119	0.498	-3.66172	2.61118e-163	0.227	0.498	-3.05653	1.48154e-138	0.253	0.498	-2.70419	0.0028549	0.19	0.498	-3.20294	1.17646e-211	0.161	0.498	-3.74585	3.90645e-174	0.237	0.498	-3.05482	2.69337e-63	0.673	0.498	-1.35263	1	0.287	0.498	-3.09021	1.54336e-102	0.362	0.498	-2.68291	4.71156e-09	0.212	0.498	-2.5743	4.30448e-108	0.327	0.498	-2.78648	4.96884e-124	0.087	0.498	-5.58744	1.35334e-07	0.204	0.498	-3.00568	6.54129e-36	0.126	0.498	-3.59748	2.74986e-13	0.242	0.498	-2.02577	0.268666	0.024	0.498	-6.06198	0.000215538	0.194	0.498	-3.337	0	0.806	0.189	4.11699	0	0.071	0.233	-1.84039	2.43169e-21	0.122	0.229	-0.944492	1	0.146	0.228	-0.218019	1	0.043	0.229	-2.49148	1	0.2	0.228	-0.432988	1	0.113	0.229	-0.780305	1
Fibroblast	Celf2	0.205	0.69	-4.21231	0	0.369	0.69	-2.93971	9.9942e-10	0.174	0.69	-4.00371	9.17299e-174	0.188	0.69	-4.2614	3.0496e-124	0.198	0.69	-4.40865	7.29209e-57	0.103	0.69	-5.02362	3.80938e-19	0.18	0.69	-3.60565	5.34944e-284	0.202	0.69	-3.98528	0	0.133	0.69	-3.90134	1.49834e-16	0.204	0.69	-3.596	0	0.154	0.69	-4.27641	0	0.177	0.69	-3.78895	2.90522e-169	0.272	0.69	-4.11384	7.64454e-35	0.272	0.69	-3.71092	4.29365e-286	0.327	0.69	-3.68791	6.59587e-39	0.088	0.69	-4.41685	0	0.231	0.69	-3.91288	0	0.261	0.69	-3.97825	7.5933e-14	0.228	0.69	-3.38693	2.4583e-83	0.118	0.69	-4.37688	5.40735e-31	0.355	0.69	-2.25238	9.67065e-07	0.286	0.69	-2.85641	2.51239e-05	0.199	0.69	-3.92064	0	0.863	0.212	4.08082	0	0.597	0.242	1.81126	4.99946e-155	0.127	0.254	-1.4494	0.902163	0.054	0.254	-2.19538	0.0178832	0.624	0.252	2.27898	2.81897e-20	0.44	0.253	0.930992	1	0.306	0.252	1.0821	1
Fibroblast	Fndc3b	0.062	0.484	-4.67561	0	0.046	0.484	-4.0367	9.65507e-07	0.083	0.484	-3.73048	1.1814e-97	0.023	0.484	-6.48259	1.93862e-84	0.093	0.484	-4.57475	5.87642e-31	0.051	0.484	-5.13145	2.93399e-09	0.125	0.484	-3.03722	8.4624e-147	0.082	0.484	-3.94546	5.82559e-226	0.08	0.484	-4.13768	9.80529e-08	0.105	0.484	-3.35291	1.91164e-278	0.148	0.484	-3.04598	4.41307e-164	0.152	0.484	-3.13001	1.05035e-78	0.16	0.484	-3.91431	3.80774e-16	0.101	0.484	-4.11573	4.5961e-189	0.153	0.484	-3.66838	5.55156e-20	0.123	0.484	-2.63503	2.95142e-138	0.109	0.484	-4.0508	5.48571e-291	0.043	0.484	-5.33555	4.14069e-08	0.132	0.484	-3.24061	2.22949e-43	0.26	0.484	-1.39361	0.00308467	0.323	0.484	-1.4532	1	0.143	0.484	-2.86801	0.136175	0.104	0.484	-3.58416	0	0.71	0.108	4.0501	0	0.147	0.146	0.189903	1	0.258	0.145	1.12894	0.00720922	0.192	0.146	0.561082	1	0.28	0.145	1.42156	1	0.4	0.146	1.89182	1	0.246	0.145	1.10494	0.0107164
Fibroblast	Fbln1	0.132	0.377	-4.06576	2.81096e-161	0.138	0.377	-4.36068	0.130606	0.034	0.377	-5.73506	7.91665e-79	0.037	0.377	-6.42437	6.0966e-54	0.097	0.377	-4.2459	5.6519e-17	0.051	0.377	-5.76775	5.66423e-05	0.034	0.377	-5.34598	1.12258e-145	0.124	0.377	-3.71938	1.34652e-113	0.107	0.377	-4.43771	0.00427173	0.116	0.377	-3.66823	1.95345e-161	0.203	0.377	-3.03984	2.04722e-65	0.257	0.377	-2.61509	8.87999e-21	0.438	0.377	-2.45001	1	0.378	0.377	-2.28548	5.12729e-12	0.388	0.377	-2.35297	1	0.177	0.377	-2.53973	4.31664e-59	0.367	0.377	-2.27613	5.14157e-20	0.42	0.377	-2.15543	1	0.231	0.377	-2.22069	1.78302e-10	0.323	0.377	-1.73632	1	0	0.377	-7.84096	0.000131808	0	0.377	-7.27908	0.0404858	0.189	0.377	-3.13538	7.44836e-206	0.647	0.181	4.00489	0	0.02	0.216	-4.09852	1.76222e-36	0.023	0.212	-3.68104	2.96273e-07	0.008	0.211	-5.38451	0.000528595	0.022	0.211	-3.55933	0.330479	0.04	0.21	-2.23772	1	0.016	0.212	-4.1809	2.89929e-09
Fibroblast	Rbms3	0.077	0.539	-4.92505	0	0.108	0.539	-4.13628	1.00278e-07	0.057	0.539	-5.35405	2.08885e-133	0.058	0.539	-5.63431	5.72753e-93	0.105	0.539	-3.91258	2.80935e-35	0.064	0.539	-6.52916	1.39784e-11	0.142	0.539	-3.44755	3.43866e-179	0.119	0.539	-4.05316	6.08026e-248	0.053	0.539	-5.50049	3.26383e-11	0.19	0.539	-3.02044	1.83019e-252	0.194	0.539	-3.20374	3.52157e-182	0.23	0.539	-2.91753	2.06338e-79	0.259	0.539	-3.49207	3.87948e-16	0.159	0.539	-3.94711	5.38339e-197	0.168	0.539	-4.20201	1.29555e-25	0.216	0.539	-2.30787	4.75098e-125	0.196	0.539	-3.59633	3.49612e-267	0.217	0.539	-2.94125	3.06762e-05	0.322	0.539	-1.80881	8.55528e-24	0.535	0.539	0.0196446	1	0.161	0.539	-3.05885	1.8404e-05	0	0.539	-7.66541	7.50097e-06	0.159	0.539	-3.40782	0	0.828	0.159	3.98461	0	0.043	0.206	-2.9066	2.26366e-25	0.081	0.202	-0.927556	0.508748	0.508	0.199	1.74181	2.37484e-18	0.634	0.199	2.51006	1.16024e-28	0.8	0.2	3.36564	1.85606e-14	0.585	0.197	2.33284	6.6279e-63
Fibroblast	Timp3	0.034	0.474	-6.06507	0	0.015	0.474	-6.35226	1.03614e-07	0.032	0.474	-6.04685	1.57309e-114	0.025	0.474	-7.07421	2.63486e-81	0.028	0.474	-6.59958	2.09018e-35	0.077	0.474	-5.04394	6.4349e-08	0.065	0.474	-4.49649	8.54181e-182	0.061	0.474	-5.03845	1.15528e-238	0.093	0.474	-4.66039	4.35592e-07	0.049	0.474	-5.25438	0	0.178	0.474	-2.77179	4.7008e-127	0.145	0.474	-3.55508	8.80351e-76	0.074	0.474	-5.4663	9.11186e-20	0.096	0.474	-4.37747	1.99763e-180	0.133	0.474	-3.86499	3.59774e-19	0.046	0.474	-4.38857	2.07815e-195	0.074	0.474	-4.62474	0	0.072	0.474	-4.74664	1.10375e-06	0.111	0.474	-3.98459	7.1564e-45	0.567	0.474	0.233148	1	0.226	0.474	-1.30738	1	0	0.474	-7.7979	0.000314533	0.074	0.474	-4.30227	0	0.63	0.084	3.9353	0	0.016	0.122	-3.916	1.46446e-15	0.765	0.113	3.46611	2.59808e-210	0.908	0.115	3.94998	4.94625e-194	0.183	0.118	1.83129	1	1	0.118	5.30403	9.95357e-47	0.645	0.114	3.83691	1.14473e-168
Fibroblast	Htra1	0.042	0.41	-5.3174	0	0.062	0.41	-3.12439	0.00101991	0.033	0.41	-5.74484	1.10089e-90	0.032	0.41	-6.29992	4.46205e-63	0.04	0.41	-5.38065	3.36418e-26	0.026	0.41	-6.77556	5.35124e-07	0.246	0.41	-2.07633	4.47904e-48	0.163	0.41	-3.25849	9.28235e-113	0.133	0.41	-3.54113	0.00193798	0.133	0.41	-3.21849	1.88328e-173	0.211	0.41	-2.5576	2.18955e-77	0.181	0.41	-2.84728	5.25039e-45	0.228	0.41	-3.17763	2.70803e-06	0.131	0.41	-3.78164	4.02925e-118	0.189	0.41	-3.27213	2.77504e-10	0.073	0.41	-3.66099	4.79115e-136	0.176	0.41	-3.25764	5.24322e-142	0.493	0.41	-1.22321	1	0.286	0.41	-1.54366	1.34706e-08	0.583	0.41	1.09426	1	0.097	0.41	-3.98188	0.00392516	0.048	0.41	-5.4871	0.0537166	0.139	0.41	-3.1444	0	0.655	0.136	3.85028	0	0.01	0.174	-4.2947	7.11991e-30	0.122	0.169	-0.194225	1	0.331	0.168	1.15023	0.000601844	0.183	0.169	0.667402	1	0.56	0.169	2.8246	4.68872e-05	0.298	0.168	1.31166	3.81349e-06
Fibroblast	Ifngr1	0.09	0.494	-4.1588	0	0.108	0.494	-4.07983	2.64651e-06	0.046	0.494	-4.80708	1.23479e-116	0.044	0.494	-5.64095	7.54013e-83	0.089	0.494	-3.84081	3.57916e-31	0.051	0.494	-5.14054	1.00316e-09	0.068	0.494	-3.66636	1.10234e-188	0.089	0.494	-3.87144	5.95551e-230	0.04	0.494	-5.01819	1.62486e-09	0.074	0.494	-3.88325	0	0.113	0.494	-3.39005	7.77806e-197	0.107	0.494	-3.14458	1.00168e-91	0.198	0.494	-3.22939	8.13759e-15	0.104	0.494	-3.95949	4.38473e-194	0.087	0.494	-4.22501	3.27275e-25	0.063	0.494	-3.56261	1.65806e-191	0.109	0.494	-3.7917	3.62136e-293	0.188	0.494	-2.7588	0.000183094	0.096	0.494	-3.12613	8.07391e-49	0.213	0.494	-2.30951	1.26041e-08	0.032	0.494	-3.65609	1.19013e-06	0.048	0.494	-3.761	0.00177657	0.089	0.494	-3.80915	0	0.602	0.102	3.60737	0	0.408	0.125	2.29776	5.64941e-133	0.389	0.132	2.34458	6.25055e-30	0.069	0.134	-0.341648	1	0.161	0.134	0.747098	1	0.28	0.134	1.48221	1	0.125	0.134	0.387584	1
Fibroblast	Mir99ahg	0.186	0.446	-3.26013	8.0365e-177	0.215	0.446	-3.46083	0.0342165	0.125	0.446	-3.30254	1.61528e-70	0.259	0.446	-2.56506	4.46818e-27	0.21	0.446	-3.0783	2.20439e-15	0.308	0.446	-1.97672	1	0.179	0.446	-2.52603	1.16962e-92	0.229	0.446	-2.71608	1.7981e-97	0.293	0.446	-2.0846	1	0.189	0.446	-2.59947	8.19772e-149	0.154	0.446	-3.13626	3.39757e-132	0.214	0.446	-2.42314	4.14409e-45	0.346	0.446	-2.75818	0.000244365	0.201	0.446	-3.05122	4.84043e-102	0.214	0.446	-3.10368	9.61474e-12	0.194	0.446	-2.06938	3.07517e-76	0.231	0.446	-2.83645	3.1198e-130	0.362	0.446	-2.45177	1	0.075	0.446	-3.52827	2.26435e-43	0.26	0.446	-1.70439	0.00587075	0.081	0.446	-3.71224	0.000254751	0.19	0.446	-3.06528	1	0.197	0.446	-2.78215	0	0.733	0.19	3.56531	0	0.025	0.231	-3.35234	3.33515e-38	0.081	0.226	-1.57622	0.025103	0.008	0.225	-4.48283	0.000154318	0.409	0.224	1.62591	0.00344837	0.24	0.224	0.4224	1	0.181	0.225	0.380307	1
Fibroblast	Tgfbr3	0.098	0.413	-3.87592	2.98763e-236	0.154	0.413	-3.15513	0.0334273	0.03	0.413	-5.38528	1.84732e-92	0.037	0.413	-4.838	3.45483e-61	0.097	0.413	-3.60753	1.56469e-20	0.013	0.413	-6.15019	1.79336e-07	0.098	0.413	-3.1753	1.10755e-119	0.128	0.413	-3.06225	1.11279e-131	0.04	0.413	-3.90719	9.0508e-06	0.157	0.413	-2.66314	1.66018e-148	0.175	0.413	-2.58337	5.48359e-96	0.18	0.413	-2.40421	4.61501e-43	0.154	0.413	-3.35772	5.23236e-10	0.162	0.413	-3.20377	3.00016e-102	0.133	0.413	-3.30537	1.69487e-13	0.209	0.413	-1.4917	6.9045e-49	0.192	0.413	-2.79453	4.5559e-129	0.159	0.413	-3.18819	0.0167311	0.089	0.413	-3.34296	2.40218e-35	0.181	0.413	-1.00353	0.0343127	0	0.413	-7.29013	1.14361e-05	0	0.413	-6.72825	0.00752397	0.142	0.413	-2.87351	0	0.637	0.14	3.45946	0	0.016	0.176	-3.74988	6.18745e-28	0.226	0.171	0.624172	1	0.223	0.171	0.938896	1	0.516	0.17	2.81143	4.67415e-21	0.32	0.171	2.05605	1	0.343	0.17	2.03463	1.04176e-13
Fibroblast	Ecm1	0.197	0.495	-3.63754	2.35814e-225	0.092	0.495	-3.96401	4.27648e-06	0.202	0.495	-3.27025	1.19335e-70	0.06	0.495	-5.21447	1.81821e-78	0.242	0.495	-3.60537	3.80892e-20	0.077	0.495	-5.06338	5.97382e-09	0.39	0.495	-1.74513	1.39371e-37	0.215	0.495	-3.29084	1.63189e-145	0.173	0.495	-3.19587	1.65261e-05	0.282	0.495	-2.53371	1.0682e-131	0.341	0.495	-2.36842	6.35139e-74	0.321	0.495	-2.50066	1.83855e-41	0.364	0.495	-3.05272	2.03224e-07	0.323	0.495	-2.92628	4.93894e-86	0.352	0.495	-2.77133	3.0032e-09	0.209	0.495	-2.60944	8.59572e-105	0.384	0.495	-2.50676	2.5522e-89	0.261	0.495	-3.51798	0.00198334	0.274	0.495	-1.79677	2.5325e-21	0.283	0.495	-1.53388	0.00208638	0.355	0.495	1.44509	1	0.048	0.495	-0.857493	0.00559038	0.28	0.495	-2.64161	1.67999e-266	0.736	0.274	3.29554	0	0.171	0.308	-0.191721	8.31636e-07	0.172	0.305	-1.14065	1	0.223	0.304	-0.216932	1	0.043	0.304	-2.66656	0.00580627	0.64	0.303	2.20395	0.01691	0.198	0.304	-0.0491968	1
Fibroblast	Tgfbi	0.051	0.468	-4.90379	0	0.062	0.468	-5.36381	1.80652e-06	0.221	0.468	-2.34142	1.46033e-50	0.011	0.468	-8.04068	4.52101e-83	0.056	0.468	-4.79083	2.01556e-31	0.026	0.468	-5.51935	2.92253e-09	0.349	0.468	-1.14149	6.25579e-27	0.066	0.468	-4.55124	2.80666e-229	0.04	0.468	-5.35875	1.96907e-08	0.211	0.468	-2.50035	1.16992e-154	0.238	0.468	-2.414	8.88821e-99	0.207	0.468	-2.51906	1.06901e-54	0.019	0.468	-7.15603	9.96477e-23	0.163	0.468	-3.45434	2.48692e-138	0.24	0.468	-3.03619	1.00121e-12	0.143	0.468	-2.56572	8.45502e-120	0.166	0.468	-3.38767	7.04103e-209	0.522	0.468	-1.71734	1	0.156	0.468	-2.85822	3.33016e-35	0.213	0.468	-2.47055	6.18908e-07	0.032	0.468	-6.66892	1.03008e-06	0	0.468	-7.24095	0.000428904	0.16	0.468	-2.90243	0	0.679	0.161	3.21813	0	0.283	0.191	1.73524	9.74813e-14	0.045	0.195	-1.71653	0.00108616	0	0.195	-6.75563	0.000871944	0.022	0.194	-3.31878	1	0.04	0.194	-2.31553	1	0.012	0.195	-4.24805	1.87335e-08
Fibroblast	Lamb2	0.136	0.42	-3.45996	1.61927e-201	0.123	0.42	-4.11805	0.00236318	0.125	0.42	-3.02687	2.98614e-62	0.132	0.42	-3.34806	2.84368e-43	0.133	0.42	-3.41063	1.8674e-18	0.103	0.42	-3.74776	6.33924e-05	0.113	0.42	-2.86546	3.00786e-113	0.122	0.42	-3.18576	1.84388e-142	0.107	0.42	-3.11079	0.000416412	0.167	0.42	-2.5147	2.46119e-145	0.146	0.42	-3.00918	6.76719e-121	0.168	0.42	-2.69065	7.91439e-51	0.272	0.42	-2.74586	2.39517e-05	0.309	0.42	-2.07775	3.23969e-44	0.265	0.42	-2.35371	1.52563e-06	0.085	0.42	-3.29896	2.68353e-134	0.227	0.42	-2.61106	1.83581e-112	0.087	0.42	-4.53884	0.000126109	0.111	0.42	-2.95387	1.0704e-32	0.118	0.42	-2.64992	8.78701e-08	0.258	0.42	-1.86511	1	0.143	0.42	-2.66836	1	0.163	0.42	-2.8451	0	0.609	0.164	3.17676	0	0.005	0.198	-5.86123	6.91446e-38	0.326	0.191	1.22523	0.000122582	0.777	0.189	3.6281	1.74899e-86	0.204	0.192	0.830193	1	0.92	0.191	3.66212	7.43683e-23	0.577	0.188	3.10827	1.99305e-73
Fibroblast	Txndc5	0.208	0.395	-2.57498	2.34867e-109	0.231	0.395	-2.52627	1	0.132	0.395	-2.74748	1.05301e-51	0.479	0.395	-0.909295	1	0.242	0.395	-2.41365	8.78192e-08	0.346	0.395	-1.10696	1	0.13	0.395	-2.52031	1.25583e-89	0.21	0.395	-2.1926	8.53819e-72	0.267	0.395	-2.18574	1	0.143	0.395	-2.51062	5.00545e-143	0.137	0.395	-2.67826	5.94506e-106	0.141	0.395	-2.76851	3.83748e-50	0.185	0.395	-2.7752	6.05486e-07	0.164	0.395	-2.94676	3.40532e-90	0.23	0.395	-2.43673	2.1185e-06	0.119	0.395	-2.26143	3.77002e-89	0.173	0.395	-2.67437	2.91324e-126	0.217	0.395	-2.53239	1	0.214	0.395	-2.02171	1.2873e-15	0.102	0.395	-2.96875	1.0066e-07	0.339	0.395	0.0678228	1	0.571	0.395	0.941792	1	0.176	0.395	-2.42598	7.60004e-256	0.624	0.171	3.13761	0	0.068	0.204	-1.327	1.7257e-15	0.081	0.201	-1.18764	0.401477	0.169	0.2	0.39056	1	0.161	0.2	0.360096	1	0.28	0.2	1.33747	1	0.177	0.2	0.497587	1
Fibroblast	Ldlrad4	0.085	0.486	-4.16433	0	0.108	0.486	-4.37025	5.23069e-06	0.104	0.486	-3.34455	8.69598e-90	0.023	0.486	-6.91913	2.84895e-85	0.117	0.486	-3.58519	1.90106e-27	0.077	0.486	-4.74751	1.31078e-08	0.116	0.486	-2.85353	2.3912e-146	0.041	0.486	-4.86561	4.1516e-265	0	0.486	-7.80912	2.15301e-10	0.172	0.486	-2.43253	1.23111e-194	0.194	0.486	-2.35292	1.82753e-124	0.194	0.486	-2.48442	3.5371e-62	0.13	0.486	-3.88637	2.29272e-17	0.144	0.486	-3.39214	3.884e-158	0.148	0.486	-3.35575	1.70677e-19	0.182	0.486	-2.04363	1.47311e-99	0.215	0.486	-2.80618	2.67352e-179	0.203	0.486	-3.19835	0.000326196	0.127	0.486	-2.85416	4.54933e-41	0.205	0.486	-1.79642	5.54431e-06	0.113	0.486	-2.20741	0.00120676	0.071	0.486	-3.96621	0.0040379	0.141	0.486	-2.97622	0	0.605	0.15	3.12738	0	0.337	0.174	1.41617	3.54092e-37	0.294	0.178	1.25309	0.0163591	0.438	0.178	2.15557	2.06629e-14	0.14	0.179	-0.058277	1	0.48	0.179	2.13348	0.208143	0.331	0.178	1.65413	2.87262e-09
Fibroblast	Wwtr1	0.121	0.432	-3.43149	4.35315e-225	0.108	0.432	-3.47091	0.00107456	0.104	0.432	-3.32397	4.67892e-72	0.081	0.432	-4.17226	2.11634e-56	0.105	0.432	-3.65681	4.2276e-22	0.154	0.432	-3.37498	0.000706723	0.18	0.432	-2.38402	3.38543e-85	0.146	0.432	-3.07529	2.65114e-136	0.147	0.432	-3.34253	0.000583674	0.119	0.432	-3.09874	8.96509e-207	0.36	0.432	-1.18442	2.71908e-21	0.205	0.432	-2.27467	6.62768e-43	0.148	0.432	-3.62821	5.31799e-12	0.184	0.432	-2.82374	4.5518e-100	0.23	0.432	-2.84078	5.07245e-10	0.134	0.432	-2.31881	1.13463e-99	0.189	0.432	-2.6966	5.60231e-145	0.275	0.432	-1.88729	1	0.228	0.432	-2.05858	1.72896e-18	0.26	0.432	-1.28591	0.167637	0.194	0.432	-1.53575	1	0.095	0.432	-3.44602	0.24303	0.169	0.432	-2.60615	0	0.636	0.169	3.1187	0	0.022	0.204	-3.28471	4.77554e-32	0.557	0.195	2.39232	2.04842e-49	0.215	0.198	0.58026	1	0.29	0.198	1.28049	1	0.36	0.198	1.03105	1	0.258	0.198	0.923944	1
Fibroblast	Gas1	0.143	0.429	-3.87558	1.80744e-204	0.169	0.429	-3.85975	0.0145697	0.125	0.429	-3.76055	6.89785e-68	0.076	0.429	-4.97597	5.13226e-58	0.113	0.429	-4.5176	4.17192e-22	0.115	0.429	-4.53263	3.85654e-05	0.346	0.429	-1.51956	1.42874e-21	0.138	0.429	-3.55084	2.23301e-140	0.173	0.429	-3.40154	0.00465452	0.371	0.429	-1.70358	2.88299e-34	0.342	0.429	-1.95677	2.07208e-35	0.37	0.429	-2.0115	5.02315e-15	0.414	0.429	-2.30056	1	0.51	0.429	-1.66481	3.3023e-05	0.434	0.429	-1.88137	1	0.262	0.429	-1.78873	1.10977e-43	0.518	0.429	-1.52401	1.92524e-05	0.435	0.429	-1.57488	1	0.091	0.429	-4.21445	7.52544e-40	0.11	0.429	-3.46577	2.0036e-09	0.032	0.429	-5.69217	2.36325e-05	0.024	0.429	-5.6258	0.00911108	0.306	0.429	-2.16584	3.42839e-119	0.705	0.294	2.97372	0	0.014	0.329	-4.74086	6.10702e-72	0.081	0.321	-1.77545	6.65919e-09	0.062	0.321	-2.40389	5.36987e-05	0.441	0.319	1.11411	1	0.12	0.32	-0.751379	1	0.21	0.321	-0.0581924	1
Fibroblast	Fndc1	0.104	0.443	-4.1476	3.71842e-265	0.062	0.443	-5.12083	1.49936e-05	0.026	0.443	-6.02244	5.97357e-105	0.035	0.443	-5.94469	1.40334e-70	0.085	0.443	-4.57899	4.01988e-26	0.026	0.443	-6.07195	2.64039e-08	0.145	0.443	-3.12784	2.39918e-113	0.398	0.443	-1.74572	8.40878e-29	0.427	0.443	-1.54786	1	0.325	0.443	-1.82364	3.48194e-60	0.403	0.443	-1.58185	5.0352e-24	0.423	0.443	-1.23253	3.61465e-06	0.759	0.443	-0.641001	1	0.356	0.443	-2.12726	5.02189e-40	0.439	0.443	-1.90847	0.501901	0.469	0.443	-0.360056	1	0.471	0.443	-1.47223	5.03488e-16	0.348	0.443	-2.31914	1	0.377	0.443	-1.1197	0.00362952	0.157	0.443	-2.07843	1.37703e-06	0.161	0.443	-2.33605	0.0956174	0	0.443	-7.29897	0.0016223	0.31	0.443	-1.87481	1.87929e-123	0.743	0.296	2.707	0	0.017	0.334	-4.33298	7.25055e-72	0.081	0.327	-2.08932	1.33078e-09	0.023	0.326	-3.71355	3.65805e-08	0.237	0.325	0.223785	1	0.04	0.325	-2.17929	1	0.105	0.327	-1.02423	9.48855e-07
Fibroblast	Calu	0.31	0.507	-2.2951	7.69466e-143	0.246	0.507	-3.02147	0.00130724	0.228	0.507	-2.53205	5.45985e-67	0.21	0.507	-2.83115	2.43051e-50	0.323	0.507	-2.40466	4.31711e-15	0.462	0.507	-1.24461	1	0.223	0.507	-2.18331	3.43814e-106	0.299	0.507	-2.11246	1.24593e-102	0.293	0.507	-2.12314	0.00875531	0.26	0.507	-2.17677	1.44132e-156	0.301	0.507	-2.02104	9.86891e-95	0.307	0.507	-1.78831	5.55769e-42	0.407	0.507	-2.2643	1.58498e-06	0.409	0.507	-1.96535	3.58057e-62	0.383	0.507	-2.17886	3.42624e-09	0.323	0.507	-1.07721	2.39301e-40	0.335	0.507	-2.23796	3.50439e-126	0.275	0.507	-2.85177	0.000979591	0.298	0.507	-1.96487	3.0309e-24	0.252	0.507	-2.002	3.31655e-07	0.21	0.507	-2.41315	0.00488496	0.143	0.507	-2.79169	0.0326236	0.302	0.507	-2.06129	6.47943e-246	0.716	0.299	2.63938	0	0.121	0.331	-1.45564	8.17461e-28	0.425	0.324	0.760219	0.0890597	0.454	0.324	1.35297	0.00361908	0.333	0.325	0.815101	1	0.56	0.325	1.7432	1	0.419	0.324	1.22903	0.000143819
Fibroblast	Itgb5	0.362	0.412	-1.55308	2.01602e-34	0.323	0.412	-2.0328	1	0.393	0.412	-0.929146	0.00697701	0.276	0.412	-2.07382	5.11282e-18	0.403	0.412	-1.27674	1	0.308	0.412	-1.56341	1	0.238	0.412	-1.73069	8.78105e-48	0.191	0.412	-2.36554	3.52272e-91	0.173	0.412	-1.82519	0.227138	0.141	0.412	-2.64652	5.24926e-161	0.187	0.412	-2.28271	6.11412e-87	0.2	0.412	-2.18354	6.03861e-38	0.37	0.412	-1.85063	0.94422	0.179	0.412	-2.84259	2.92294e-92	0.235	0.412	-2.15763	1.71047e-06	0.123	0.412	-2.20884	1.82343e-93	0.22	0.412	-2.37645	1.54313e-105	0.13	0.412	-3.38123	0.00380842	0.305	0.412	-1.44682	3.02048e-07	0.299	0.412	-1.01796	1	0.161	0.412	-2.50483	0.243892	0.071	0.412	-2.57832	0.758724	0.228	0.412	-2.06303	3.32833e-183	0.603	0.225	2.63255	0	0.132	0.252	-0.407008	3.93187e-07	0.167	0.249	0.060638	1	0.308	0.248	1.06302	1	0.054	0.249	-1.86493	1	0.6	0.248	2.52343	0.00721805	0.242	0.249	0.824082	1
Fibroblast	Prnp	0.293	0.419	-2.06159	3.0499e-72	0.492	0.419	-1.18847	1	0.218	0.419	-2.08549	3.969e-36	0.338	0.419	-1.7116	1.20439e-10	0.286	0.419	-2.05645	8.93777e-07	0.282	0.419	-2.21315	1	0.207	0.419	-1.83345	8.0867e-60	0.159	0.419	-2.76072	2.61776e-116	0.12	0.419	-2.98225	0.00112522	0.222	0.419	-1.95515	3.74549e-96	0.357	0.419	-1.20491	1.08285e-19	0.262	0.419	-1.85648	2.41314e-27	0.284	0.419	-2.52598	9.82709e-05	0.307	0.419	-2.10067	5.07776e-45	0.327	0.419	-1.97027	0.00182291	0.136	0.419	-2.19767	1.06371e-91	0.299	0.419	-1.9816	6.0048e-66	0.304	0.419	-2.34462	1	0.272	0.419	-1.58065	9.91845e-11	0.087	0.419	-2.81086	6.11905e-09	0.145	0.419	-2.03722	0.171347	0.048	0.419	-5.02876	0.0341231	0.256	0.419	-1.9659	1.53866e-155	0.612	0.251	2.5339	0	0.132	0.279	-0.701145	6.51126e-12	0.262	0.274	0.550271	1	0.077	0.275	-0.913501	0.144952	0.269	0.274	1.70594	1	0.36	0.274	1.29363	1	0.177	0.275	0.799812	1
Fibroblast	Npdc1	0.356	0.394	-1.55356	8.50204e-28	0.385	0.394	-1.57299	1	0.247	0.394	-1.8193	1.44648e-23	0.239	0.394	-2.372	5.1817e-20	0.367	0.394	-1.64313	0.581755	0.205	0.394	-2.77452	0.220688	0.232	0.394	-1.71915	4.2342e-43	0.258	0.394	-1.95302	4.92574e-50	0.213	0.394	-2.64481	0.478724	0.258	0.394	-1.65041	3.50697e-58	0.286	0.394	-1.66866	7.12376e-36	0.265	0.394	-1.75692	1.70781e-20	0.278	0.394	-2.41873	0.00367528	0.267	0.394	-2.16131	2.8494e-45	0.235	0.394	-2.27435	1.21363e-05	0.193	0.394	-1.57325	5.58509e-50	0.319	0.394	-1.73608	1.89295e-40	0.333	0.394	-1.46876	1	0.214	0.394	-2.02511	4.79142e-15	0.118	0.394	-2.72114	8.70115e-07	0.452	0.394	0.0778257	1	0.524	0.394	-0.089168	1	0.279	0.394	-1.74135	1.85439e-97	0.616	0.27	2.46613	0	0.016	0.301	-4.35983	4.04896e-62	0.285	0.292	0.427501	1	0.185	0.293	0.0225254	1	0.172	0.292	-0.236005	1	0.48	0.292	1.42671	1	0.21	0.293	0.153892	1
Fibroblast	S100a13	0.265	0.557	-2.61236	3.12865e-234	0.246	0.557	-2.67044	3.3536e-05	0.134	0.557	-3.47755	1.43034e-115	0.162	0.557	-3.57965	2.58823e-78	0.206	0.557	-2.80928	5.83195e-29	0.103	0.557	-3.37662	2.56878e-10	0.161	0.557	-2.75268	1.87717e-173	0.31	0.557	-2.14576	8.20497e-138	0.32	0.557	-2.34867	4.49732e-05	0.266	0.557	-2.10093	1.07815e-193	0.313	0.557	-1.93769	1.06747e-120	0.301	0.557	-2.12473	1.29183e-66	0.531	0.557	-1.58285	4.82473e-05	0.296	0.557	-2.50416	7.53974e-139	0.306	0.557	-2.6449	8.02755e-19	0.145	0.557	-2.58337	3.76252e-172	0.403	0.557	-1.84806	2.21237e-128	0.275	0.557	-2.54093	2.84095e-05	0.159	0.557	-2.86587	4.55814e-55	0.315	0.557	-1.4396	1.18945e-05	0.177	0.557	-2.29659	6.56932e-05	0.048	0.557	-2.48818	0.000394984	0.273	0.557	-2.29831	0	0.665	0.28	2.45577	0	0.427	0.301	1.10984	5.01614e-25	0.674	0.301	2.33734	2.45269e-52	0.069	0.306	-1.72201	0.00129497	0.226	0.305	0.392851	1	0.24	0.305	0.180605	1	0.145	0.306	-0.405971	0.178878
Fibroblast	Airn	0.282	0.436	-2.16002	2.1129e-84	0.323	0.436	-2.13745	1	0.189	0.436	-2.42056	1.7452e-46	0.194	0.436	-2.72522	4.4847e-34	0.254	0.436	-2.32557	9.20364e-10	0.205	0.436	-2.94932	0.0157272	0.282	0.436	-1.63619	5.2221e-39	0.28	0.436	-2.11469	2.34293e-61	0.36	0.436	-1.6811	1	0.333	0.436	-1.47035	7.15345e-42	0.329	0.436	-1.29236	2.07096e-29	0.336	0.436	-1.41371	2.4428e-13	0.302	0.436	-2.29398	0.000808634	0.323	0.436	-1.96722	7.8839e-42	0.423	0.436	-1.20357	1	0.319	0.436	-1.16306	2.34923e-20	0.267	0.436	-2.29317	1.21725e-91	0.217	0.436	-2.71807	0.128988	0.18	0.436	-2.48828	1.42561e-24	0.205	0.436	-1.4197	0.00170519	0.403	0.436	-0.815959	1	0.286	0.436	-2.25589	1	0.292	0.436	-1.80454	1.30277e-122	0.655	0.285	2.43521	0	0.017	0.317	-4.1322	3.59502e-66	0.353	0.308	0.834028	1	0.315	0.308	0.576665	1	0.452	0.308	1.60969	0.210681	0.4	0.308	1.24578	1	0.375	0.308	1.11854	0.483791
Fibroblast	Cavin3	0.177	0.458	-3.14463	4.39608e-200	0.138	0.458	-3.72335	0.00033172	0.113	0.458	-3.6336	4.68368e-82	0.116	0.458	-4.1769	5.94625e-58	0.153	0.458	-3.21773	3.3366e-21	0.064	0.458	-4.42335	1.42062e-07	0.302	0.458	-1.73944	3.26955e-51	0.261	0.458	-2.33695	3.58939e-91	0.213	0.458	-3.0224	0.00179906	0.268	0.458	-2.09783	3.91574e-109	0.274	0.458	-2.17008	2.86255e-79	0.291	0.458	-2.00858	1.08467e-34	0.531	0.458	-1.59578	1	0.582	0.458	-1.03381	0.16246	0.561	0.458	-1.03999	1	0.145	0.458	-2.46924	2.8653e-114	0.476	0.458	-1.47029	4.92194e-27	0.42	0.458	-2.0193	1	0.329	0.458	-1.65025	2.41993e-12	0.276	0.458	-1.64041	0.00503468	0.065	0.458	-4.10128	2.12824e-05	0	0.458	-6.93771	0.00073563	0.295	0.458	-2.05419	1.70078e-177	0.645	0.291	2.39263	0	0.012	0.323	-5.31178	2.91984e-71	0.552	0.311	1.82053	2.26436e-20	0.746	0.311	3.16234	1.3632e-47	0.344	0.313	0.908188	1	0.36	0.313	1.35914	1	0.556	0.311	2.51301	1.89544e-32
Fibroblast	Serinc3	0.27	0.65	-3.15721	0	0.323	0.65	-2.83661	1.12482e-08	0.234	0.65	-2.91008	5.67796e-128	0.312	0.65	-2.81721	7.18027e-82	0.29	0.65	-3.25878	9.50456e-42	0.333	0.65	-2.99061	2.42643e-10	0.221	0.65	-2.79229	2.71223e-214	0.232	0.65	-3.08834	2.3899e-277	0.24	0.65	-2.91551	2.32866e-11	0.222	0.65	-2.9092	0	0.235	0.65	-2.92399	6.68381e-257	0.246	0.65	-2.8885	5.26292e-127	0.37	0.65	-2.54028	1.99486e-21	0.238	0.65	-3.45386	4.82626e-258	0.27	0.65	-3.25037	5.3695e-34	0.171	0.65	-2.78514	1.32757e-226	0.28	0.65	-3.02822	0	0.319	0.65	-2.33059	2.9646e-07	0.252	0.65	-2.55985	2.70463e-61	0.228	0.65	-2.1299	2.92907e-17	0.355	0.65	-1.96461	0.000108705	0.429	0.65	-1.74672	0.429112	0.245	0.65	-2.97896	0	0.652	0.266	2.22442	0	0.616	0.28	2.17919	5.53078e-149	0.928	0.285	3.75615	3.43402e-160	0.746	0.288	2.41404	9.88004e-46	0.172	0.291	-0.217397	1	0.52	0.29	2.02335	1	0.508	0.288	1.82382	5.92033e-23
Fibroblast	B2m	0.231	0.831	-4.87416	0	0.138	0.831	-5.55512	6.08654e-24	0.148	0.831	-5.36139	5.39743e-278	0.169	0.831	-5.56854	1.37433e-197	0.254	0.831	-4.61173	2.48576e-86	0.167	0.831	-5.40903	2.08887e-28	0.169	0.831	-4.88615	0	0.227	0.831	-4.71619	0	0.227	0.831	-4.3851	1.09955e-25	0.23	0.831	-4.25014	0	0.352	0.831	-3.47549	0	0.3	0.831	-3.54264	8.19996e-231	0.272	0.831	-4.40772	2.7578e-55	0.367	0.831	-4.02064	0	0.418	0.831	-3.66989	1.15022e-60	0.142	0.831	-4.59887	0	0.358	0.831	-3.89644	0	0.58	0.831	-2.58446	9.0032e-15	0.389	0.831	-3.22013	2.25708e-111	0.441	0.831	-2.49169	2.42298e-27	0.484	0.831	-2.7829	2.99353e-13	0.333	0.831	-4.22767	1.50744e-12	0.264	0.831	-4.22117	0	0.802	0.295	1.89383	0	0.966	0.307	4.18364	0	0.95	0.322	4.07748	3.5146e-161	0.385	0.327	-0.103715	1	0.57	0.326	1.16987	2.58809e-06	0.68	0.327	1.5642	0.0591084	0.484	0.326	0.705927	1.66522e-08
Immune	H2-Aa	0.02	0.274	-9.29488	2.82217e-209	0.031	0.274	-9.06246	0.264087	0.011	0.274	-9.49445	3.22377e-56	0.012	0.274	-10.5146	1.98586e-37	0.04	0.274	-8.60434	1.88326e-12	0.013	0.274	-9.88361	0.00902517	0.008	0.274	-10.6217	8.33817e-110	0.019	0.274	-9.53433	8.55379e-132	0.027	0.274	-9.81123	0.0407848	0.02	0.274	-9.48974	5.16168e-192	0.022	0.274	-9.271	3.93006e-121	0.021	0.274	-9.88736	1.84907e-52	0.025	0.274	-9.8971	3.34211e-08	0.013	0.274	-10.2817	1.53538e-117	0.015	0.274	-9.99126	2.98595e-11	0.016	0.274	-9.14188	5.09491e-106	0.015	0.274	-10.3047	5.52752e-201	0.014	0.274	-6.51077	0.0500471	0.007	0.274	-9.85535	6.15415e-28	0	0.274	-12.0862	4.08375e-07	0	0.274	-11.0518	0.0667722	0.024	0.274	-6.76505	1	0.017	0.274	-9.6319	0	0.013	0.048	-4.86121	5.86799e-07	0.975	0.017	11.3162	0	0.014	0.046	-6.29631	1	0	0.046	-8.96677	1	0.011	0.046	-6.51704	1	0	0.046	-6.58262	1	0.004	0.046	-7.94044	1
Immune	Cd207	0.004	0.18	-8.56112	1.00603e-148	0	0.18	-8.00347	1	0.004	0.18	-8.34748	4.38088e-34	0.002	0.18	-10.2834	7.52945e-23	0.004	0.18	-7.60347	3.08667e-08	0	0.18	-8.26651	1	0.001	0.18	-9.87071	1.62114e-69	0.003	0.18	-9.19926	1.63526e-90	0	0.18	-8.20992	1	0.001	0.18	-10.8021	1.14353e-141	0.003	0.18	-9.37645	6.98815e-84	0.004	0.18	-8.92552	3.78072e-34	0	0.18	-9.32096	0.000118364	0.002	0.18	-9.69866	8.82229e-77	0	0.18	-9.59582	2.92572e-06	0.002	0.18	-9.67315	8.28975e-71	0.003	0.18	-9.65089	8.30825e-137	0	0.18	-8.08963	1	0.002	0.18	-9.1781	5.54428e-16	0	0.18	-8.96979	0.00553131	0	0.18	-7.9353	1	0	0.18	-7.37342	1	0.003	0.18	-9.50611	0	0.004	0.023	-4.29357	0.00520319	0.653	0.003	11.1171	0	0	0.022	-6.62198	1	0	0.022	-5.85153	1	0	0.022	-5.36633	1	0	0.022	-3.46737	1	0	0.022	-6.78973	1
Immune	H2-Eb1	0.021	0.277	-9.32239	4.39037e-211	0.031	0.277	-7.30605	0.238817	0.012	0.277	-8.54438	1.673e-56	0.011	0.277	-11.0269	2.16565e-38	0.012	0.277	-10.4506	1.65993e-15	0.026	0.277	-9.00816	0.0194348	0.013	0.277	-9.70148	2.11441e-107	0.012	0.277	-10.0016	9.21256e-141	0.013	0.277	-10.1668	0.0131479	0.012	0.277	-9.57921	1.08937e-208	0.021	0.277	-8.61783	3.35552e-123	0.014	0.277	-9.76218	9.4637e-56	0.019	0.277	-9.73191	9.07278e-09	0.018	0.277	-9.89101	6.62347e-115	0	0.277	-12.2971	1.02527e-12	0.011	0.277	-9.52499	1.26748e-111	0.022	0.277	-9.36367	1.00482e-191	0.014	0.277	-6.09559	0.0426047	0.029	0.277	-8.65611	1.30433e-24	0.016	0.277	-9.41384	2.1465e-06	0.032	0.277	-8.23113	0.404195	0.024	0.277	-6.6816	1	0.017	0.277	-9.38344	0	0.015	0.047	-4.61262	1.6451e-05	0.978	0.016	11.0611	0	0.018	0.046	-5.59295	1	0	0.046	-8.55431	1	0.022	0.045	-5.88501	1	0	0.045	-6.17015	1	0.008	0.046	-7.30841	1
Immune	Cd74	0.054	0.294	-9.39683	2.7619e-171	0.062	0.294	-8.66435	0.57872	0.042	0.294	-7.48806	6.41408e-51	0.095	0.294	-9.1004	7.65032e-24	0.06	0.294	-8.37502	2.48178e-12	0	0.294	-12.9194	0.000859147	0.04	0.294	-9.87363	2.26914e-96	0.043	0.294	-9.95346	1.7154e-121	0.067	0.294	-9.74858	0.160814	0.04	0.294	-9.86345	5.59072e-179	0.052	0.294	-9.15766	1.04328e-106	0.059	0.294	-9.42001	2.20663e-45	0.031	0.294	-11.293	5.26964e-09	0.049	0.294	-9.88361	5.66979e-100	0.046	0.294	-9.84081	2.86553e-10	0.045	0.294	-8.64516	8.51347e-95	0.048	0.294	-9.82676	5.61256e-168	0.014	0.294	-6.19317	0.0155073	0.038	0.294	-8.82791	1.6747e-25	0.024	0.294	-11.1414	8.39422e-07	0.129	0.294	-8.09492	1	0.024	0.294	-6.42552	1	0.048	0.294	-9.31518	0	0.041	0.077	-4.50936	0.000985297	0.975	0.047	10.9864	0	0.045	0.075	-5.90505	1	0.008	0.076	-7.39137	1	0.022	0.075	-6.98303	1	0.04	0.075	-5.76585	1	0.016	0.076	-7.12263	1
Immune	Cd52	0.006	0.258	-9.02957	3.6076e-223	0	0.258	-8.78853	0.0969037	0.002	0.258	-10.6939	9.33786e-55	0	0.258	-11.9159	2.80726e-37	0.02	0.258	-7.52312	5.77345e-13	0.013	0.258	-8.28005	0.0275574	0.005	0.258	-9.07533	7.97929e-104	0.003	0.258	-10.8702	7.53469e-139	0	0.258	-8.99498	0.0171328	0.002	0.258	-10.8386	2.11055e-210	0.005	0.258	-8.95541	3.13489e-127	0.006	0.258	-7.81082	2.30165e-53	0.012	0.258	-8.0893	4.82572e-08	0.009	0.258	-9.19927	4.03161e-112	0.015	0.258	-7.56358	4.46798e-10	0.004	0.258	-8.74128	2.06172e-107	0.006	0.258	-9.32788	2.04548e-203	0.014	0.258	-7.29327	0.130887	0.005	0.258	-9.01187	5.51024e-26	0	0.258	-9.75485	2.4132e-06	0	0.258	-8.72036	0.163363	0.024	0.258	-6.92094	1	0.005	0.258	-9.34717	0	0.005	0.035	-4.27293	1.24977e-06	0.933	0.005	10.9419	0	0.005	0.033	-5.04664	1	0	0.033	-6.63847	1	0.011	0.033	-3.44829	1	0	0.033	-4.25432	1	0.004	0.033	-4.87169	1
Immune	Laptm5	0.003	0.256	-9.34744	6.04023e-227	0	0.256	-7.75678	0.106452	0.006	0.256	-6.19008	1.43575e-52	0.004	0.256	-9.60738	4.50949e-36	0.004	0.256	-8.33748	1.71267e-14	0	0.256	-8.01982	0.0114178	0.002	0.256	-9.12176	2.0298e-105	0.003	0.256	-8.34026	4.15952e-137	0	0.256	-7.96323	0.0190811	0.003	0.256	-8.86769	6.24818e-207	0.004	0.256	-8.58582	9.25497e-128	0.007	0.256	-6.86454	2.14932e-52	0	0.256	-9.07426	8.47965e-09	0.002	0.256	-10.1079	1.23699e-117	0	0.256	-9.34912	3.10124e-11	0.002	0.256	-8.39206	1.62543e-107	0.001	0.256	-10.8306	2.41794e-211	0.014	0.256	-5.26241	0.160965	0.002	0.256	-8.9314	3.51794e-26	0	0.256	-8.7231	2.88429e-06	0	0.256	-7.68861	0.17872	0	0.256	-7.12673	1	0.003	0.256	-8.73957	0	0.002	0.033	-4.71195	6.92075e-08	0.935	0.003	10.5286	0	0.005	0.031	-4.08433	1	0	0.031	-5.61582	1	0	0.031	-5.13062	1	0	0.031	-3.23167	1	0	0.031	-6.55402	1
Immune	Csf1r	0.002	0.203	-8.27018	1.20522e-176	0	0.203	-6.71012	1	0.001	0.203	-8.93058	1.05484e-40	0.004	0.203	-8.4382	2.57738e-26	0.004	0.203	-7.41248	4.91726e-10	0	0.203	-6.97316	0.33841	0.002	0.203	-8.31332	1.65724e-79	0.001	0.203	-8.20503	9.80813e-106	0	0.203	-6.91657	0.499509	0.001	0.203	-9.33425	9.49772e-161	0.002	0.203	-8.52102	8.19795e-98	0.001	0.203	-9.39391	9.29518e-41	0	0.203	-8.02761	7.75714e-06	0.002	0.203	-8.6656	1.76916e-88	0.005	0.203	-7.28409	3.05258e-07	0.001	0.203	-8.61504	1.48916e-82	0.003	0.203	-8.44863	2.41412e-158	0.014	0.203	-5.79894	1	0	0.203	-9.3882	2.38934e-19	0	0.203	-7.67644	0.000638623	0.016	0.203	-4.5183	1	0	0.203	-6.08007	1	0.002	0.203	-8.70809	0	0.004	0.026	-4.30331	0.000323494	0.738	0.002	10.4781	0	0	0.024	-5.34005	1	0	0.024	-4.5696	1	0	0.024	-4.0844	1	0	0.024	-2.18544	1	0	0.024	-5.5078	1
Immune	Tyrobp	0.005	0.26	-8.78688	1.1233e-226	0	0.26	-8.36664	0.0881874	0.005	0.26	-8.26226	2.77537e-54	0.011	0.26	-8.47967	5.59597e-35	0.008	0.26	-8.23509	2.32445e-14	0.013	0.26	-7.28532	0.0246833	0.005	0.26	-8.79747	1.1416e-104	0.006	0.26	-8.17403	1.06839e-135	0	0.26	-8.57309	0.0153785	0.003	0.26	-9.80172	3.4486e-210	0.009	0.26	-7.79855	3.33586e-124	0.008	0.26	-7.75985	5.4558e-53	0.006	0.26	-8.2435	1.45901e-08	0.006	0.26	-8.83985	1.73501e-115	0	0.26	-9.95899	1.8049e-11	0.006	0.26	-7.71004	2.94273e-106	0.003	0.26	-9.70803	2.64289e-210	0.014	0.26	-7.45546	0.118489	0.007	0.26	-7.88635	9.09451e-26	0	0.26	-9.33296	2.01797e-06	0	0.26	-8.29847	0.149286	0.024	0.26	-6.49906	1	0.005	0.26	-8.66611	0	0.007	0.035	-4.31838	1.05945e-05	0.938	0.005	10.4352	0	0	0.034	-6.99757	1	0	0.034	-6.22713	1	0	0.034	-5.74192	1	0	0.033	-3.84297	1	0	0.034	-7.16533	1
Immune	Klrb1b	0.002	0.19	-8.6889	2.681e-163	0.031	0.19	-3.0369	1	0.004	0.19	-5.9908	2.97114e-36	0	0.19	-9.56298	5.8696e-25	0	0.19	-8.36743	1.90638e-09	0	0.19	-6.69864	0.741808	0.001	0.19	-9.04	5.46533e-74	0	0.19	-11.525	1.28804e-99	0	0.19	-6.64205	1	0.001	0.19	-8.68511	1.34692e-149	0.002	0.19	-7.65988	2.91187e-90	0	0.19	-10.1343	5.93954e-38	0	0.19	-7.75308	3.75182e-05	0.001	0.19	-8.47014	1.01479e-82	0	0.19	-8.02794	7.36809e-07	0.001	0.19	-8.52932	2.42086e-76	0.001	0.19	-10.5329	5.21139e-151	0.014	0.19	-5.52442	1	0	0.19	-9.11367	1.15713e-17	0	0.19	-7.40192	0.00222588	0	0.19	-6.36743	1	0.024	0.19	-3.91183	1	0.001	0.19	-8.6164	0	0.002	0.023	-3.59203	0.00032724	0.692	0.001	10.2704	0	0	0.022	-5.06725	1	0	0.022	-4.2968	1	0	0.022	-3.8116	1	0	0.022	-1.91264	1	0	0.022	-5.235	1
Immune	Fcer1g	0.002	0.184	-8.19347	5.22331e-157	0	0.184	-6.40282	1	0.002	0.184	-7.69887	1.53525e-35	0.004	0.184	-7.89197	4.47534e-23	0	0.184	-8.33465	5.26698e-09	0	0.184	-6.66585	1	0	0.184	-11.0757	2.08926e-72	0.003	0.184	-8.27584	6.48621e-93	0	0.184	-6.60927	1	0.002	0.184	-8.61623	4.00361e-142	0.002	0.184	-7.82772	3.76301e-87	0	0.184	-10.1015	1.51471e-36	0	0.184	-7.7203	7.3751e-05	0.001	0.184	-10.3148	2.05847e-80	0	0.184	-7.99516	1.65825e-06	0.002	0.184	-7.30661	1.63864e-72	0.001	0.184	-8.98778	1.17532e-144	0.014	0.184	-5.49164	1	0	0.184	-9.08089	6.11394e-17	0	0.184	-7.36914	0.0038023	0	0.184	-6.33465	1	0.024	0.184	-4.53523	1	0.002	0.184	-8.66466	0	0.006	0.023	-3.03607	0.0908246	0.663	0.002	10.1379	0	0.005	0.022	-3.59116	1	0	0.022	-4.26306	1	0	0.022	-3.77786	1	0	0.022	-1.8789	1	0	0.022	-5.20126	1
Immune	Alox5ap	0.004	0.225	-7.77964	8.14742e-192	0	0.225	-7.04418	0.581923	0	0.225	-10.7412	7.33419e-47	0	0.225	-10.1716	3.70057e-31	0.004	0.225	-7.74654	7.81039e-12	0	0.225	-7.30721	0.0861073	0.002	0.225	-8.01012	1.6752e-89	0.005	0.225	-7.53339	1.31051e-114	0.013	0.225	-5.49223	0.373691	0.002	0.225	-8.38046	5.68934e-179	0.003	0.225	-8.46117	3.9917e-110	0.002	0.225	-7.50882	6.83275e-46	0	0.225	-8.36166	4.95022e-07	0.003	0.225	-9.02673	1.22877e-99	0.005	0.225	-7.73944	1.11477e-08	0	0.225	-11.754	6.16625e-94	0.001	0.225	-9.8358	3.39407e-182	0.014	0.225	-6.133	0.882984	0	0.225	-9.72225	2.75302e-22	0.063	0.225	-4.00105	0.109515	0	0.225	-6.97601	0.906857	0.024	0.225	-4.52041	1	0.003	0.225	-8.38089	0	0.006	0.029	-3.60874	0.000490634	0.814	0.003	10.0791	0	0	0.028	-5.68107	1	0	0.028	-4.91062	1	0	0.028	-4.42542	1	0	0.028	-2.52646	1	0	0.028	-5.84882	1
Immune	Lcp1	0.003	0.239	-8.81933	9.57928e-209	0	0.239	-7.07323	0.273309	0.005	0.239	-6.98784	1.30274e-48	0	0.239	-10.2006	9.68181e-34	0	0.239	-9.00506	1.87872e-13	0	0.239	-7.33626	0.0350534	0	0.239	-11.7461	1.76588e-98	0.001	0.239	-8.99073	2.63263e-128	0	0.239	-7.27968	0.0562167	0.005	0.239	-7.27427	4.96536e-187	0.006	0.239	-7.19098	3.37751e-115	0.009	0.239	-6.38659	7.91019e-47	0	0.239	-8.39071	8.11346e-08	0.002	0.239	-9.18851	9.88389e-108	0	0.239	-8.66557	4.66287e-10	0.002	0.239	-8.27301	7.31975e-99	0.002	0.239	-8.54372	1.08609e-192	0	0.239	-7.15938	0.144994	0.005	0.239	-6.95441	2.79712e-23	0	0.239	-8.03954	1.72483e-05	0.048	0.239	-3.91697	1	0.214	0.239	-2.8251	1	0.004	0.239	-8.02824	0	0.004	0.031	-4.14251	1.61948e-06	0.861	0.004	9.71828	0	0.036	0.03	-1.2694	1	0	0.03	-4.94904	1	0	0.03	-4.46384	1	0	0.03	-2.56488	1	0	0.03	-5.88724	1
Immune	Selplg	0.002	0.184	-8.21657	2.24059e-156	0	0.184	-6.15623	1	0	0.184	-9.85325	2.45394e-36	0.002	0.184	-8.45563	2.04523e-23	0.024	0.184	-4.55099	2.59403e-06	0	0.184	-6.41926	1	0.002	0.184	-7.70838	5.29976e-70	0.002	0.184	-8.04639	1.63448e-93	0	0.184	-6.36268	1	0.002	0.184	-7.56307	5.53682e-142	0.001	0.184	-9.4693	1.94492e-88	0.001	0.184	-6.20565	9.7499e-36	0	0.184	-7.47371	7.98195e-05	0.001	0.184	-8.82656	5.00442e-80	0.015	0.184	-4.24722	4.9006e-05	0.004	0.184	-6.48104	1.27979e-70	0	0.184	-10.1435	5.63416e-146	0	0.184	-6.24239	1	0	0.184	-8.8343	7.42876e-17	0	0.184	-7.12255	0.00404813	0	0.184	-6.08806	1	0	0.184	-5.52618	1	0.002	0.184	-7.90045	0	0.002	0.023	-3.79739	0.000141475	0.67	0.002	9.70646	0	0	0.022	-4.80627	1	0	0.022	-4.03582	1	0	0.022	-3.55062	1	0	0.022	-1.65167	1	0	0.022	-4.97402	1
Immune	Cd83	0.006	0.174	-7.53365	9.89248e-139	0	0.174	-7.7804	1	0.002	0.174	-8.5792	5.57911e-33	0.004	0.174	-9.32382	2.50851e-21	0	0.174	-9.71222	3.2751e-08	0	0.174	-8.04343	1	0.004	0.174	-8.86451	1.44938e-64	0.003	0.174	-9.29235	9.85606e-87	0.027	0.174	-6.71935	1	0.006	0.174	-7.92344	1.49419e-125	0.009	0.174	-7.25892	5.16865e-74	0.012	0.174	-7.04135	2.44547e-29	0.006	0.174	-7.41643	0.000700811	0.006	0.174	-8.80983	1.7851e-69	0	0.174	-9.37274	7.13099e-06	0.005	0.174	-7.36992	5.04649e-65	0.002	0.174	-9.45032	5.48867e-133	0	0.174	-7.86655	1	0.01	0.174	-5.74399	1.03799e-13	0	0.174	-8.74671	0.00996059	0.048	0.174	-5.13827	1	0	0.174	-7.15034	1	0.005	0.174	-8.03885	0	0.016	0.024	-2.76557	1	0.605	0.006	9.61598	0	0	0.024	-6.42643	1	0	0.024	-5.65598	1	0	0.024	-5.17078	1	0	0.024	-3.27182	1	0	0.024	-6.59418	1
Immune	Fcgr2b	0.001	0.172	-7.62404	1.79295e-147	0	0.172	-5.99821	1	0.002	0.172	-8.4841	1.05494e-32	0	0.172	-9.12559	5.12386e-22	0.004	0.172	-6.62996	1.15372e-07	0	0.172	-6.26124	1	0.001	0.172	-8.53312	1.66366e-66	0.001	0.172	-8.5706	1.4736e-87	0	0.172	-6.20466	1	0.002	0.172	-7.63047	6.96712e-133	0.001	0.172	-7.71457	1.16968e-81	0.001	0.172	-6.70991	4.31317e-33	0	0.172	-7.31569	0.000290422	0.001	0.172	-8.93712	5.79803e-74	0.01	0.172	-4.9938	6.94742e-05	0.002	0.172	-6.998	4.70004e-67	0.002	0.172	-8.70628	4.24799e-133	0.014	0.172	-4.50295	1	0.005	0.172	-5.8214	1.69601e-14	0	0.172	-6.96452	0.0112645	0	0.172	-5.93004	1	0.024	0.172	-4.13062	1	0.002	0.172	-7.90908	0	0.003	0.022	-3.63721	0.003872	0.623	0.002	9.53058	0	0	0.021	-4.64792	1	0	0.021	-3.87747	1	0.032	0.021	0.411406	1	0	0.021	-1.49332	1	0.012	0.021	-1.01199	1
Immune	Coro1a	0.002	0.234	-9.4618	1.05634e-206	0	0.234	-7.13595	0.371932	0.004	0.234	-5.8096	2.79352e-47	0	0.234	-10.2633	1.09244e-32	0.004	0.234	-6.39439	1.87672e-12	0	0.234	-7.39898	0.0505677	0.004	0.234	-7.41278	4.92004e-92	0.004	0.234	-7.66102	6.11372e-122	0	0.234	-7.3424	0.0800152	0.001	0.234	-9.81607	3.04169e-189	0.005	0.234	-6.77545	1.24528e-112	0.005	0.234	-6.23592	5.41629e-47	0.006	0.234	-7.74926	4.60811e-07	0.007	0.234	-7.21593	5.35473e-100	0.005	0.234	-7.06503	3.10788e-09	0.004	0.234	-6.93179	9.57462e-95	0.006	0.234	-7.73235	1.44401e-178	0.014	0.234	-6.22477	0.547755	0.01	0.234	-6.36796	1.32656e-21	0.008	0.234	-6.38376	8.54471e-05	0	0.234	-7.06778	0.59108	0.024	0.234	-4.61218	1	0.004	0.234	-7.58744	0	0.004	0.031	-4.17435	2.16223e-06	0.846	0.004	9.41151	0	0	0.03	-5.79752	1	0	0.03	-5.02708	1	0.011	0.029	-2.57676	1	0.08	0.029	0.291268	1	0.012	0.03	-2.56563	1
Immune	H2-DMb1	0.008	0.247	-7.36035	5.37726e-206	0	0.247	-7.50449	0.175984	0.004	0.247	-7.41665	2.89771e-51	0.009	0.247	-7.73977	4.88489e-33	0.016	0.247	-6.94027	1.93896e-12	0	0.247	-7.76753	0.0207645	0.004	0.247	-8.954	1.88813e-99	0.009	0.247	-7.21502	1.57291e-124	0.013	0.247	-6.61553	0.0920179	0.008	0.247	-7.58475	4.73619e-189	0.006	0.247	-7.40794	1.33281e-119	0.006	0.247	-8.30243	1.57534e-50	0.006	0.247	-7.98476	7.64515e-08	0.008	0.247	-7.65544	4.43062e-107	0.01	0.247	-7.75429	9.48744e-10	0.005	0.247	-7.11883	2.86364e-100	0.005	0.247	-8.01181	9.80075e-194	0.043	0.247	-5.18748	1	0.019	0.247	-5.86942	7.11802e-22	0.055	0.247	-4.28665	0.00538773	0	0.247	-7.43632	0.289005	0.024	0.247	-5.63691	1	0.007	0.247	-7.51818	0	0.007	0.036	-3.67832	6.84089e-06	0.892	0.007	9.33015	0	0	0.034	-6.16896	1	0.008	0.034	-3.05159	1	0	0.034	-4.91331	1	0	0.034	-3.01435	1	0.004	0.034	-3.98979	1
Immune	Cd86	0.005	0.17	-7.27886	2.60234e-137	0	0.17	-6.80556	1	0.005	0.17	-6.52197	3.52623e-31	0.007	0.17	-7.43612	7.09183e-20	0.008	0.17	-5.90811	5.13217e-07	0	0.17	-7.06859	1	0.001	0.17	-10.2482	1.20729e-65	0.005	0.17	-7.35631	1.56939e-82	0	0.17	-7.01201	1	0.003	0.17	-8.11422	2.49955e-129	0.004	0.17	-7.09482	8.75889e-78	0.005	0.17	-6.715	3.24647e-31	0	0.17	-8.12304	0.000366329	0.006	0.17	-7.11721	3.20488e-68	0.01	0.17	-6.29789	8.71821e-05	0.002	0.17	-7.54359	1.18076e-65	0.001	0.17	-9.4937	1.44863e-132	0.014	0.17	-5.89438	1	0.005	0.17	-6.69909	2.76814e-14	0.016	0.17	-5.51465	0.101497	0	0.17	-6.73739	1	0.024	0.17	-4.93797	1	0.004	0.17	-7.62638	0	0.002	0.023	-2.8985	0.00033613	0.618	0.004	9.26852	0	0	0.022	-5.46554	1	0	0.022	-4.69509	1	0.022	0.022	-0.868889	1	0	0.022	-2.31093	1	0.008	0.022	-2.29229	1
Immune	H2-Ab1	0.043	0.283	-8.57123	5.94751e-178	0.077	0.283	-6.30484	1	0.034	0.283	-7.38242	3.88975e-50	0.042	0.283	-8.70863	3.26142e-32	0.06	0.283	-7.50367	2.78128e-11	0.026	0.283	-9.71092	0.0129895	0.067	0.283	-7.64116	1.15201e-73	0.16	0.283	-6.57655	3.1511e-39	0.173	0.283	-6.49205	1	0.076	0.283	-7.38954	8.67999e-122	0.133	0.283	-6.7027	1.50988e-49	0.102	0.283	-7.11236	2.82224e-30	0.185	0.283	-6.73168	1	0.109	0.283	-7.47477	2.27758e-57	0.112	0.283	-7.40634	5.10315e-05	0.063	0.283	-7.06394	3.81493e-77	0.12	0.283	-7.14324	1.28881e-80	0.159	0.283	-5.82133	1	0.197	0.283	-5.89761	0.000176449	0	0.283	-11.9698	1.61606e-07	0.048	0.283	-7.36362	0.783374	0.048	0.283	-5.82913	1	0.092	0.283	-7.26037	5.55014e-263	0.024	0.119	-4.65478	6.16524e-29	0.977	0.086	9.17167	0	0.027	0.114	-6.19182	1	0.015	0.114	-4.78042	1	0.022	0.114	-5.08199	1	0	0.113	-6.52526	1	0.016	0.114	-5.11202	0.0510608
Immune	Cytip	0.004	0.176	-7.2529	2.11602e-144	0	0.176	-6.30282	1	0.004	0.176	-7.04989	5.22819e-33	0.004	0.176	-7.79198	1.15619e-21	0.004	0.176	-7.46784	6.40865e-08	0	0.176	-6.56586	1	0.003	0.176	-6.93064	8.28971e-66	0.004	0.176	-7.62909	8.05232e-87	0	0.176	-6.50927	1	0.002	0.176	-8.06161	1.12557e-134	0.005	0.176	-6.89791	8.96102e-80	0.008	0.176	-5.86789	3.89157e-31	0	0.176	-7.62031	0.000196871	0.003	0.176	-7.71006	5.10455e-74	0.005	0.176	-6.62408	1.49606e-05	0.005	0.176	-5.73126	3.32557e-65	0.002	0.176	-7.68846	1.27838e-134	0	0.176	-6.38898	1	0.005	0.176	-5.89816	6.81734e-15	0	0.176	-7.26914	0.00827778	0.048	0.176	-2.92457	1	0.024	0.176	-3.02025	1	0.004	0.176	-7.12035	0	0.001	0.024	-4.58086	2.35207e-05	0.643	0.003	9.05153	0	0	0.023	-4.98617	1	0	0.023	-4.21573	1	0	0.023	-3.73053	1	0	0.023	-1.83157	1	0	0.023	-5.15393	1
Immune	Hpgds	0.006	0.17	-6.73792	1.5957e-135	0	0.17	-6.28309	1	0.004	0.17	-6.39507	1.28239e-31	0.005	0.17	-7.18011	2.56258e-20	0	0.17	-8.21492	5.86435e-08	0	0.17	-6.54612	1	0.004	0.17	-6.63941	7.00269e-63	0.01	0.17	-6.02691	9.0795e-76	0	0.17	-6.48954	1	0.004	0.17	-6.88397	1.50864e-125	0.003	0.17	-7.88566	5.07694e-79	0.004	0.17	-7.66205	8.66162e-32	0.006	0.17	-6.59059	0.00101558	0.009	0.17	-5.92358	4.13778e-65	0.005	0.17	-6.56334	3.15956e-05	0.002	0.17	-7.28278	1.09804e-65	0.006	0.17	-7.09399	7.86157e-123	0.014	0.17	-5.37191	1	0.005	0.17	-6.2717	2.79598e-14	0	0.17	-7.24941	0.0135403	0.048	0.17	-2.49604	1	0	0.17	-5.65304	1	0.005	0.17	-6.77986	0	0.003	0.025	-3.72624	0.000200872	0.619	0.005	8.67491	0	0	0.024	-4.98724	1	0	0.024	-4.21679	1	0	0.024	-3.73159	1	0	0.024	-1.83264	1	0	0.024	-5.15499	1
Immune	Ptprc	0.006	0.203	-7.2957	4.96876e-167	0	0.203	-6.317	1	0.006	0.203	-6.92235	9.25485e-39	0.018	0.203	-5.13393	1.5098e-22	0.004	0.203	-7.01936	5.26357e-10	0	0.203	-6.58004	0.345364	0.004	0.203	-6.85442	3.28015e-77	0.005	0.203	-7.03473	3.24212e-101	0.027	0.203	-3.21995	1	0.004	0.203	-7.31862	2.08497e-155	0.007	0.203	-6.44222	9.22859e-93	0.007	0.203	-5.58615	5.06904e-38	0	0.203	-7.63448	8.08074e-06	0.004	0.203	-7.48082	3.18077e-86	0	0.203	-7.90934	1.1669e-07	0.009	0.203	-5.07645	5.48136e-74	0.006	0.203	-6.60369	4.76512e-150	0.029	0.203	-4.7327	1	0.005	0.203	-7.02511	2.08884e-18	0	0.203	-7.28332	0.000659635	0	0.203	-6.24883	1	0	0.203	-5.68695	1	0.006	0.203	-6.63001	0	0.009	0.029	-2.29538	0.0307174	0.723	0.006	8.34287	0	0	0.028	-5.03188	1	0	0.028	-4.26143	1	0	0.028	-3.77623	1	0.08	0.028	1.13692	1	0.008	0.028	-2.18544	1
Immune	H2-DMa	0.018	0.259	-6.67076	5.87477e-197	0.015	0.259	-6.70178	0.248041	0.007	0.259	-6.65055	5.54797e-53	0.016	0.259	-6.53262	1.70159e-33	0.012	0.259	-7.19148	7.17644e-14	0.013	0.259	-6.85183	0.025936	0.014	0.259	-6.32536	1.83286e-96	0.015	0.259	-6.61908	1.23105e-125	0	0.259	-7.81965	0.0160582	0.021	0.259	-6.09768	9.12138e-175	0.028	0.259	-5.94045	6.12478e-106	0.021	0.259	-5.90288	6.47111e-48	0.012	0.259	-7.73733	4.20824e-08	0.016	0.259	-7.02717	5.87089e-106	0.031	0.259	-6.2501	6.34698e-09	0.006	0.259	-7.26699	7.8357e-106	0.021	0.259	-6.52247	4.60856e-175	0.101	0.259	-4.17962	1	0.014	0.259	-6.59233	2.22409e-24	0.008	0.259	-7.05801	5.91571e-06	0.016	0.259	-6.3972	0.421669	0	0.259	-6.98315	1	0.018	0.259	-6.49648	0	0.015	0.047	-2.88608	1.6347e-05	0.909	0.018	8.29135	0	0.036	0.045	-1.93297	1	0	0.045	-5.5683	1	0.011	0.045	-2.85797	1	0	0.045	-3.18415	1	0.004	0.045	-4.28137	1
Immune	Arhgdib	0.017	0.198	-5.50497	2.36413e-137	0.015	0.198	-5.3009	1	0.004	0.198	-6.78677	2.1471e-38	0	0.198	-9.3397	2.41411e-26	0.008	0.198	-6.56597	3.35446e-09	0	0.198	-6.47536	0.458594	0.002	0.198	-8.50135	3.30973e-77	0.003	0.198	-7.49398	1.44731e-100	0	0.198	-6.41877	0.669441	0.008	0.198	-6.16415	2.75027e-143	0.022	0.198	-4.98283	4.22993e-75	0.005	0.198	-6.51067	5.69684e-38	0	0.198	-7.52981	1.42839e-05	0.012	0.198	-6.0784	8.55832e-77	0.026	0.198	-4.75425	3.10399e-05	0.004	0.198	-6.47651	2.40058e-77	0.009	0.198	-6.35977	2.63929e-141	0.101	0.198	-3.03231	1	0	0.198	-8.89039	1.07355e-18	0.063	0.198	-2.23831	1	0	0.198	-6.14415	1	0	0.198	-5.58227	1	0.01	0.198	-6.0823	0	0.009	0.032	-1.94756	0.00228303	0.67	0.011	7.47338	0	0.09	0.03	1.23398	0.00728068	0.062	0.03	0.795199	1	0	0.031	-3.72065	1	0.12	0.031	1.96529	1	0.044	0.03	0.348993	1
Immune	Ctss	0.044	0.275	-6.23799	5.38378e-168	0.031	0.275	-7.0079	0.258968	0.037	0.275	-5.76244	6.28005e-47	0.011	0.275	-7.68735	7.09024e-38	0.052	0.275	-6.37858	2.29071e-11	0	0.275	-8.54305	0.00327594	0.046	0.275	-5.29422	8.96246e-82	0.058	0.275	-5.42348	6.39461e-96	0	0.275	-8.48647	0.00573188	0.049	0.275	-5.47956	9.12462e-147	0.052	0.275	-5.44699	4.70348e-95	0.072	0.275	-5.22463	4.091e-36	0.179	0.275	-4.14438	1	0.179	0.275	-4.07109	9.96132e-25	0.158	0.275	-4.07823	0.0582058	0.042	0.275	-5.2248	1.50117e-86	0.141	0.275	-4.37356	5.59929e-59	0.072	0.275	-4.83412	1	0.053	0.275	-5.35907	2.55803e-20	0.047	0.275	-5.69845	0.000114275	0	0.275	-8.21185	0.0655462	0.048	0.275	-4.9095	1	0.073	0.275	-5.16479	0	0.02	0.1	-3.34876	6.42609e-23	0.948	0.069	7.08052	0	0.032	0.096	-2.70478	1	0.038	0.095	-2.32299	1	0.032	0.095	-3.09403	1	0	0.095	-4.01953	1	0.032	0.096	-2.81738	1
Immune	Fxyd5	0.021	0.469	-7.32772	0	0	0.469	-8.6122	5.12979e-08	0.024	0.469	-6.80697	9.24763e-116	0.026	0.469	-7.61611	6.4038e-80	0.012	0.469	-8.56269	1.79262e-36	0.077	0.469	-6.23032	5.77024e-08	0.005	0.469	-8.85734	6.55079e-226	0.006	0.469	-9.29548	3.11581e-290	0	0.469	-8.81866	1.08057e-09	0.008	0.469	-8.12801	0	0.004	0.469	-9.43511	2.87989e-275	0.007	0.469	-7.99461	1.09135e-121	0.012	0.469	-8.45875	3.42244e-23	0.015	0.469	-7.85113	2.7388e-241	0.01	0.469	-8.862	1.21274e-28	0.005	0.469	-8.14338	1.02652e-230	0.008	0.469	-8.95737	0	0.014	0.469	-7.70102	2.66501e-08	0.01	0.469	-8.42272	9.35933e-62	0	0.469	-9.57852	2.80245e-18	0	0.469	-8.54403	1.64055e-07	0.024	0.469	-5.63907	0.00139682	0.011	0.469	-8.17607	0	0.26	0.048	1.10214	4.25679e-252	0.942	0.034	6.69504	0	0.692	0.057	3.22068	0	0.269	0.061	1.09328	1.34623e-17	0.022	0.062	-2.43735	1	0.08	0.062	0.1783	1	0.157	0.061	0.364502	2.6612e-05
Immune	Rgs2	0.02	0.271	-6.35815	4.53115e-204	0	0.271	-7.73974	0.0470087	0.039	0.271	-5.04969	2.53024e-44	0.025	0.271	-6.59596	1.0034e-33	0.016	0.271	-6.66091	1.885e-14	0.013	0.271	-6.09432	0.0127891	0.036	0.271	-4.55924	3.49905e-84	0.015	0.271	-6.59236	6.55061e-133	0.04	0.271	-5.07391	0.147158	0.032	0.271	-5.18714	7.30021e-166	0.073	0.271	-3.72797	1.01816e-72	0.049	0.271	-4.82155	2.3646e-41	0.037	0.271	-5.32545	4.83341e-07	0.068	0.271	-4.61176	2.6811e-72	0.102	0.271	-3.68275	0.000257877	0.017	0.271	-5.75572	1.4324e-101	0.044	0.271	-5.25833	8.94485e-149	0	0.271	-7.8259	0.0224987	0.091	0.271	-3.7782	1.96605e-13	0.047	0.271	-3.27678	0.000929044	0.242	0.271	-2.07253	1	0.048	0.271	-4.54614	1	0.038	0.271	-5.04126	0	0.105	0.061	0.020096	1.15662e-08	0.724	0.044	6.38193	0	0.045	0.064	-0.309544	1	0.092	0.064	-0.0168339	1	0.194	0.064	1.03716	0.00784915	0	0.064	-3.50261	1	0.121	0.064	0.355362	1
Immune	Lsp1	0.005	0.475	-8.42013	0	0.031	0.475	-6.41578	1.90618e-07	0.002	0.475	-8.65243	3.15799e-125	0.002	0.475	-8.95965	1.41205e-86	0	0.475	-9.96362	2.60476e-38	0	0.475	-8.29482	2.00526e-10	0.017	0.475	-6.98623	1.93874e-220	0.009	0.475	-7.7053	1.32293e-291	0	0.475	-8.23824	6.48349e-10	0.01	0.475	-7.41445	0	0.022	0.475	-6.52015	4.97906e-262	0.008	0.475	-7.41932	2.86115e-123	0.006	0.475	-6.82216	8.96335e-24	0.01	0.475	-7.98162	2.45963e-249	0.026	0.475	-6.94637	4.48006e-28	0.008	0.475	-7.23389	4.16107e-231	0.014	0.475	-7.42873	0	0.014	0.475	-6.53653	1.78231e-08	0.005	0.475	-8.51333	1.22382e-63	0.016	0.475	-6.00245	1.43915e-17	0	0.475	-7.96362	1.07224e-07	0.024	0.475	-6.1642	0.000745239	0.011	0.475	-7.54622	0	0.384	0.04	2.27806	0	0.917	0.035	6.28064	0	0.018	0.062	-3.12077	1	0.008	0.062	-4.6313	1	0.118	0.062	0.127871	1	0.04	0.062	-1.18335	1	0.052	0.062	-1.13402	1
Immune	Srgn	0.006	0.248	-7.42404	1.81483e-211	0.031	0.248	-3.69077	1	0.006	0.248	-7.80927	1.01557e-50	0.002	0.248	-8.91237	5.56852e-35	0	0.248	-9.02129	3.15678e-14	0	0.248	-7.3525	0.0194387	0.006	0.248	-6.86242	1.3359e-97	0.001	0.248	-9.5851	3.9716e-134	0	0.248	-7.29591	0.0318566	0.003	0.248	-8.23964	9.78334e-200	0.007	0.248	-7.16629	1.32419e-119	0.009	0.248	-6.95574	2.23715e-49	0	0.248	-8.40695	2.47577e-08	0.008	0.248	-7.14751	5.41649e-107	0.02	0.248	-6.2622	5.54297e-09	0.002	0.248	-8.17702	8.40532e-104	0.004	0.248	-8.48808	1.20035e-197	0.014	0.248	-5.59421	0.240684	0.065	0.248	-3.05027	1.98775e-13	0.008	0.248	-5.72597	2.18847e-05	0.016	0.248	-5.58425	0.758739	0.024	0.248	-5.22188	1	0.006	0.248	-7.21471	0	0.024	0.033	-1.70951	1	0.648	0.014	6.25668	0	0.774	0.027	5.11931	0	0	0.033	-4.99753	1	0.032	0.033	-1.3073	1	0	0.033	-2.61337	1	0.012	0.033	-2.7307	1
Immune	Mfge8	0.147	0.493	-5.36298	1.07544e-269	0.077	0.493	-6.72613	5.15198e-07	0.114	0.493	-5.15543	2.98457e-91	0.114	0.493	-5.71769	6.45429e-66	0.194	0.493	-4.66472	2.73413e-21	0.231	0.493	-4.52571	0.000488115	0.193	0.493	-4.36578	4.06171e-114	0.161	0.493	-4.93766	7.28382e-171	0.173	0.493	-5.25759	1.04277e-05	0.149	0.493	-4.88652	1.47223e-237	0.155	0.493	-5.01938	2.55438e-166	0.137	0.493	-5.34671	5.70913e-87	0.173	0.493	-5.59814	7.90193e-16	0.155	0.493	-5.42998	1.23403e-161	0.173	0.493	-5.39671	1.86743e-19	0.121	0.493	-4.72526	1.03972e-152	0.155	0.493	-5.40621	1.12887e-248	0.13	0.493	-6.0705	2.9785e-06	0.149	0.493	-5.02757	1.92443e-42	0.228	0.493	-3.5942	2.7833e-06	0.468	0.493	-1.30414	1	0.524	0.493	-1.89739	1	0.153	0.493	-4.99545	0	0.437	0.174	0.211046	9.93285e-183	0.628	0.177	6.10834	0	0.335	0.19	-0.192976	1.50913e-05	0.908	0.187	2.76431	2.09144e-127	0.065	0.191	-2.22453	1	0.8	0.19	2.30559	1.21655e-15	0.581	0.187	2.05446	6.96687e-75
Immune	Dock10	0.014	0.232	-5.36484	8.75444e-177	0	0.232	-6.39197	0.414359	0.002	0.232	-7.12915	1.90679e-47	0.012	0.232	-6.08252	3.76842e-29	0.02	0.232	-5.05729	1.22587e-10	0.051	0.232	-3.00038	1	0.006	0.232	-6.13255	3.82208e-89	0.007	0.232	-6.3757	3.00505e-116	0	0.232	-6.59842	0.090556	0.006	0.232	-6.57123	1.04692e-176	0.011	0.232	-5.89105	1.09732e-104	0.017	0.232	-4.86621	1.16474e-41	0	0.232	-7.70946	2.19669e-07	0.013	0.232	-5.61721	1.13685e-92	0.01	0.232	-6.03342	1.14767e-08	0.015	0.232	-4.47918	7.69385e-83	0.012	0.232	-6.07855	4.14591e-165	0.014	0.232	-4.89672	0.63784	0.002	0.232	-7.57494	1.06329e-22	0	0.232	-7.35829	3.79574e-05	0	0.232	-6.3238	0.655397	0.024	0.232	-4.52439	1	0.01	0.232	-5.78054	0	0.095	0.031	1.3647	3.58719e-39	0.6	0.017	6.07084	0	0.009	0.035	-1.98574	1	0.192	0.034	2.27474	3.61292e-18	0.032	0.035	0.0607585	1	0.48	0.035	4.49883	2.61763e-30	0.161	0.034	2.39666	1.8538e-23
Immune	Psmb8	0.003	0.227	-7.73332	1.34151e-196	0	0.227	-6.19631	0.532365	0.002	0.227	-7.66322	2.62513e-46	0.002	0.227	-8.5159	5.18213e-31	0	0.227	-8.12814	2.06697e-12	0	0.227	-6.45934	0.0774598	0.002	0.227	-7.91088	8.00939e-91	0.005	0.227	-6.45233	7.33133e-116	0	0.227	-6.40276	0.120668	0.008	0.227	-5.82244	4.54963e-169	0.024	0.227	-4.54413	8.44742e-89	0.013	0.227	-5.33418	4.50703e-42	0	0.227	-7.51379	4.00089e-07	0.018	0.227	-5.42765	2.9996e-86	0.036	0.227	-3.54632	5.04798e-06	0.006	0.227	-5.70372	1.79104e-88	0.012	0.227	-5.71987	4.38611e-161	0.014	0.227	-3.17389	1	0.046	0.227	-3.22213	4.88324e-14	0.047	0.227	-2.91167	0.0374375	0	0.227	-6.12814	0.832863	0.024	0.227	-2.88103	1	0.01	0.227	-5.74983	0	0.044	0.033	-0.0298587	1	0.608	0.016	6.01766	0	0.462	0.03	4.21931	6.30631e-272	0	0.034	-4.22892	1	0.043	0.034	0.387133	1	0.08	0.034	1.53276	1	0.024	0.034	-0.412633	1
Immune	Gm2a	0.094	0.477	-4.88121	0	0.138	0.477	-4.15957	0.000119059	0.062	0.477	-4.7856	1.10397e-103	0.04	0.477	-5.60804	1.55399e-77	0.117	0.477	-4.31468	7.00245e-27	0	0.477	-8.38707	1.64131e-10	0.031	0.477	-5.86998	3.57203e-210	0.053	0.477	-5.33389	5.86124e-249	0.053	0.477	-6.16757	1.6799e-08	0.051	0.477	-5.26387	0	0.062	0.477	-5.05469	5.07771e-227	0.071	0.477	-4.79682	9.57404e-102	0.093	0.477	-5.14592	4.96806e-19	0.061	0.477	-5.60294	3.57297e-212	0.02	0.477	-7.26604	1.18876e-28	0.041	0.477	-4.85117	1.37491e-202	0.085	0.477	-4.84793	0	0.043	0.477	-5.35172	1.02444e-07	0.075	0.477	-4.51026	3.95131e-51	0.26	0.477	-2.35712	3.99865e-05	0.258	0.477	-2.81456	0.133573	0.19	0.477	-2.79132	1	0.067	0.477	-5.03531	0	0.376	0.094	1.48246	5.1583e-285	0.914	0.087	5.80327	0	0.081	0.112	-0.992361	1	0.085	0.112	-0.892355	1	0.097	0.112	-0.298121	1	0.12	0.112	-0.104814	1	0.093	0.112	-0.58579	1
Immune	Cxcl16	0.042	0.23	-4.88365	3.46739e-125	0.015	0.23	-5.16434	1	0.027	0.23	-4.74886	1.10449e-37	0.023	0.23	-5.47697	2.50901e-26	0.028	0.23	-5.74225	9.25834e-10	0.013	0.23	-5.84863	0.172146	0.036	0.23	-4.13114	1.15592e-65	0.038	0.23	-4.65996	1.32142e-84	0.053	0.23	-3.94934	1	0.038	0.23	-4.25244	1.30258e-120	0.126	0.23	-2.62767	6.51122e-25	0.096	0.23	-3.30392	5.46309e-18	0.068	0.23	-4.1836	0.00528338	0.051	0.23	-4.25548	1.30702e-62	0.071	0.23	-3.81459	0.000636179	0.02	0.23	-4.68426	1.45086e-78	0.07	0.23	-3.93255	4.71541e-82	0.029	0.23	-5.15384	1	0.034	0.23	-4.76022	5.41061e-17	0.118	0.23	-2.0307	1	0	0.23	-6.75779	0.701979	0.024	0.23	-4.95837	1	0.052	0.23	-4.07946	3.74145e-302	0.057	0.073	-0.533732	1	0.686	0.053	5.71259	0	0.145	0.071	0.699052	0.673362	0.008	0.072	-2.98932	1	0	0.072	-4.73357	1	0	0.072	-2.83462	1	0.004	0.073	-3.92752	1
Immune	Il1r2	0.037	0.181	-5.15537	2.05685e-86	0.277	0.181	-2.24692	1	0.053	0.181	-4.2029	7.4692e-17	0.106	0.181	-4.15271	0.00315414	0.02	0.181	-6.72443	1.41153e-06	0.154	0.181	-3.07838	1	0.19	0.181	-2.27906	1	0.136	0.181	-3.43044	2.05798e-05	0.213	0.181	-2.40561	1	0.08	0.181	-3.33991	2.23436e-34	0.107	0.181	-3.16428	9.78027e-13	0.058	0.181	-3.99463	1.55945e-15	0.031	0.181	-6.30274	0.0135	0.045	0.181	-5.61218	1.70127e-42	0.026	0.181	-6.19225	0.000369894	0.024	0.181	-5.1274	1.8448e-52	0.03	0.181	-5.64324	6.95184e-90	0.449	0.181	-0.218602	0.0288004	0.457	0.181	0.209467	3.96499e-28	0	0.181	-8.85012	0.00519727	0.048	0.181	-4.86026	1	0.048	0.181	-5.71614	1	0.08	0.181	-3.51752	2.16608e-81	0.018	0.096	-3.27153	4.50884e-23	0.619	0.075	5.47322	0	0.018	0.092	-3.86651	1	0.015	0.092	-4.13908	1	0	0.092	-5.99737	1	0	0.091	-4.09841	1	0.008	0.092	-5.07728	0.149479
Immune	Cyba	0.002	0.385	-8.64762	0	0	0.385	-6.88689	3.35335e-05	0	0.385	-10.5839	5.04041e-94	0	0.385	-10.0143	3.51193e-64	0	0.385	-8.81872	1.58507e-27	0	0.385	-7.14993	7.72022e-07	0.002	0.385	-8.21398	1.10992e-174	0.002	0.385	-9.18686	1.65061e-227	0.013	0.385	-6.01862	4.74193e-06	0.004	0.385	-7.59071	0	0.006	0.385	-6.69719	1.95157e-208	0.002	0.385	-8.93246	2.79838e-93	0	0.385	-8.20438	3.35178e-17	0.004	0.385	-7.86063	8.20368e-192	0	0.385	-8.47924	2.59133e-21	0.002	0.385	-7.99227	4.92575e-179	0.005	0.385	-7.93644	0	0.014	0.385	-5.39164	3.00575e-05	0.002	0.385	-8.62554	1.15962e-46	0.047	0.385	-2.75123	5.01071e-09	0.177	0.385	-1.11829	1	0.429	0.385	-0.894158	1	0.005	0.385	-7.28848	0	0.32	0.028	3.06293	0	0.607	0.029	5.04825	0	0.303	0.045	2.73957	6.34682e-69	0.2	0.046	2.10433	2.03782e-12	0.108	0.047	1.04587	1	0.28	0.047	2.27486	0.00135356	0.173	0.046	1.81472	5.26804e-17
Immune	Elmo1	0.018	0.4	-6.05815	0	0	0.4	-7.17176	1.08449e-05	0.028	0.4	-4.90653	3.21321e-87	0.025	0.4	-5.5697	2.02843e-61	0.012	0.4	-7.14576	4.46118e-28	0.064	0.4	-3.90512	3.71766e-05	0.013	0.4	-5.90835	1.78631e-174	0.009	0.4	-6.85421	1.03072e-230	0	0.4	-7.37821	5.0349e-07	0.012	0.4	-6.34757	0	0.004	0.4	-7.42523	4.25689e-222	0.021	0.4	-5.66991	5.42589e-91	0.006	0.4	-7.52434	5.64895e-18	0.03	0.4	-5.68441	9.86725e-181	0.01	0.4	-6.86116	6.7853e-22	0.013	0.4	-5.57911	4.30197e-177	0.014	0.4	-6.76952	0	0.014	0.4	-5.6765	8.92376e-06	0.065	0.4	-3.50491	8.447e-37	0.079	0.4	-2.16248	1.1882e-07	0.161	0.4	-2.00918	1	0.167	0.4	-3.77239	1	0.017	0.4	-5.89111	0	0.334	0.041	2.89207	0	0.644	0.041	4.84911	0	0.407	0.057	3.12894	1.93205e-105	0.062	0.059	-0.489114	1	0.054	0.059	0.24309	1	0	0.059	-2.80281	1	0.052	0.059	-0.319042	1
Immune	Ctsh	0.056	0.276	-3.98811	2.33702e-147	0.062	0.276	-3.40435	1	0.053	0.276	-3.67746	8.1898e-41	0.072	0.276	-3.89808	2.4221e-24	0.052	0.276	-4.6353	2.06348e-11	0.115	0.276	-3.64704	1	0.068	0.276	-3.32059	3.37903e-67	0.048	0.276	-3.90041	1.25874e-102	0.093	0.276	-2.96684	1	0.084	0.276	-2.94168	3.05788e-101	0.084	0.276	-3.00115	5.0647e-69	0.085	0.276	-3.11185	3.16603e-31	0.049	0.276	-4.02109	1.65853e-06	0.078	0.276	-3.59231	3.93681e-69	0.071	0.276	-4.13351	3.92825e-07	0.034	0.276	-3.7183	6.834e-89	0.065	0.276	-3.71009	8.68797e-126	0.145	0.276	-3.08288	1	0.067	0.276	-3.49833	7.4006e-18	0.205	0.276	-1.54371	1	0.177	0.276	-1.4298	1	0.143	0.276	-1.99111	1	0.067	0.276	-3.46699	0	0.131	0.088	0.802637	1.33359e-06	0.707	0.071	4.77788	0	0.077	0.091	0.0924198	1	0.038	0.091	-0.268904	1	0.022	0.091	-1.32314	1	0	0.091	-2.80736	1	0.028	0.091	-0.813712	1
Immune	S100a4	0.086	0.598	-6.32572	0	0.123	0.598	-5.47792	2.99377e-10	0.259	0.598	-3.75131	7.67429e-101	0.076	0.598	-6.47858	2.06405e-109	0.089	0.598	-6.28378	1.47536e-48	0.09	0.598	-4.81161	3.59026e-13	0.261	0.598	-3.10418	1.8117e-157	0.127	0.598	-5.63366	0	0.12	0.598	-5.68562	1.72073e-12	0.161	0.598	-4.57337	0	0.12	0.598	-5.1544	2.01631e-292	0.134	0.598	-5.10689	2.24234e-138	0.278	0.598	-4.98422	2.07674e-22	0.244	0.598	-4.56421	1.09362e-207	0.199	0.598	-4.8811	4.87275e-31	0.058	0.598	-5.98787	5.02827e-287	0.195	0.598	-4.92956	0	0.203	0.598	-4.50966	4.78707e-09	0.108	0.598	-5.49451	1.05002e-76	0.094	0.598	-5.89664	7.38165e-24	0.065	0.598	-7.47154	3.8313e-11	0.024	0.598	-7.16119	3.93732e-07	0.152	0.598	-4.84668	0	0.544	0.178	2.70659	0	0.962	0.178	4.77693	0	0.167	0.202	-0.333328	1	0.054	0.202	-1.20168	1	0.28	0.201	0.907844	1	0.24	0.201	0.0239706	1	0.157	0.202	0.0402025	1
Immune	Niban1	0.026	0.327	-4.95073	1.39739e-251	0	0.327	-6.713	0.00156321	0.011	0.327	-5.88833	4.82886e-71	0.021	0.327	-5.62649	5.3024e-46	0.02	0.327	-5.31514	2.60112e-19	0.026	0.327	-5.14316	0.000513462	0.005	0.327	-6.54571	3.43511e-139	0.03	0.327	-4.80852	3.10794e-155	0.013	0.327	-5.08111	0.000473922	0.032	0.327	-4.45216	9.81327e-220	0.041	0.327	-4.00711	1.78333e-133	0.03	0.327	-4.89001	1.83931e-64	0.012	0.327	-6.30491	2.35499e-12	0.024	0.327	-5.23316	1.7286e-138	0.015	0.327	-6.36584	2.8966e-15	0.035	0.327	-3.83641	3.31529e-115	0.042	0.327	-4.6174	3.43816e-207	0.043	0.327	-4.49483	0.0110157	0.017	0.327	-5.31952	5.00363e-34	0.11	0.327	-2.51436	0.0010567	0.065	0.327	-3.80488	0.144437	0.071	0.327	-3.11031	1	0.03	0.327	-4.71035	0	0.233	0.051	2.32703	5.59382e-199	0.606	0.046	4.63452	0	0.1	0.062	0.619149	1	0.415	0.061	3.52225	3.25691e-62	0.054	0.063	-0.187675	1	0.24	0.062	3.28569	1	0.262	0.061	2.89071	2.20483e-37
Immune	Pid1	0.015	0.49	-7.0754	0	0	0.49	-7.84791	8.91936e-09	0.011	0.49	-7.48104	1.46259e-128	0.011	0.49	-7.69923	8.19157e-89	0.016	0.49	-7.62147	7.63708e-39	0.051	0.49	-5.00358	1.89075e-09	0.016	0.49	-6.32771	5.07635e-230	0.011	0.49	-7.13621	1.5685e-293	0.027	0.49	-6.57325	8.18957e-10	0.009	0.49	-7.2651	0	0.015	0.49	-6.77346	1.94549e-280	0.009	0.49	-7.20221	1.08799e-128	0.025	0.49	-6.82148	2.78137e-24	0.01	0.49	-8.08611	5.12936e-261	0	0.49	-9.44025	1.38817e-31	0.016	0.49	-6.05725	4.51827e-234	0.011	0.49	-7.73154	0	0.014	0.49	-6.35265	4.46191e-09	0.01	0.49	-7.44279	4.63881e-66	0.031	0.49	-5.23638	8.91789e-18	0.032	0.49	-5.6261	1.85386e-07	0.024	0.49	-5.98032	0.000311442	0.013	0.49	-7.08401	0	0.548	0.033	4.00159	0	0.618	0.048	4.51277	0	0.036	0.066	-2.02339	1	0.054	0.066	-0.852076	1	0.118	0.065	0.413725	1	0.08	0.066	-0.188274	1	0.081	0.066	-0.221021	1
Immune	Rbpj	0.141	0.394	-3.24811	5.1768e-163	0.123	0.394	-3.10728	0.0529006	0.11	0.394	-3.2073	1.89384e-57	0.127	0.394	-3.27151	1.33997e-37	0.145	0.394	-3.46802	8.65176e-15	0.09	0.394	-3.43819	0.000596136	0.22	0.394	-1.80982	3.04172e-45	0.135	0.394	-3.08552	9.52052e-115	0.213	0.394	-2.15293	1	0.115	0.394	-3.09531	1.14948e-171	0.143	0.394	-2.78978	9.74307e-101	0.159	0.394	-2.7209	7.75314e-44	0.185	0.394	-3.14081	6.59373e-07	0.204	0.394	-2.65648	5.99124e-69	0.143	0.394	-3.12364	2.99168e-11	0.109	0.394	-2.45806	1.47642e-93	0.154	0.394	-3.09807	3.10425e-142	0.188	0.394	-3.36589	0.21364	0.123	0.394	-3.16	8.34342e-28	0.157	0.394	-2.11554	0.000633118	0.177	0.394	-2.0618	1	0.071	0.394	-3.71409	0.419032	0.146	0.394	-2.85804	0	0.288	0.166	1.05817	8.41457e-45	0.761	0.155	4.01557	0	0.081	0.175	-1.35095	1	0.185	0.174	0.371589	1	0.194	0.174	0.746649	1	0.24	0.174	0.903278	1	0.194	0.174	0.570468	1
Immune	Ifi30	0.263	0.266	-1.96964	0.000329515	0.277	0.266	-2.02247	1	0.176	0.266	-2.30911	1.4463e-09	0.213	0.266	-2.41625	0.0137398	0.29	0.266	-1.92268	1	0.231	0.266	-2.11947	1	0.136	0.266	-2.39362	1.51427e-29	0.147	0.266	-2.66706	2.10826e-34	0.107	0.266	-2.95388	1	0.141	0.266	-2.40917	4.31447e-47	0.157	0.266	-2.38722	1.22248e-27	0.166	0.266	-2.39883	4.90869e-11	0.265	0.266	-2.14111	1	0.309	0.266	-1.70986	1	0.352	0.266	-1.66403	1	0.144	0.266	-1.89665	5.91405e-24	0.203	0.266	-2.36435	1.63945e-20	0.174	0.266	-2.51701	1	0.207	0.266	-1.7122	1	0.094	0.266	-2.72466	0.111335	0.129	0.266	-2.45801	1	0.048	0.266	-3.54477	1	0.193	0.266	-2.21153	1.57987e-43	0.099	0.208	-0.721314	1.34575e-18	0.76	0.184	3.9465	0	0.005	0.203	-4.63322	1.41119e-08	0.038	0.202	-1.37543	0.254993	0.022	0.202	-3.07935	0.654762	0	0.202	-3.78038	1	0.028	0.203	-2.07023	9.25916e-07
Immune	Ctsz	0.107	0.475	-3.66668	2.75619e-293	0.092	0.475	-4.11388	1.02454e-05	0.036	0.475	-4.98752	1.56643e-112	0.021	0.475	-5.85435	1.33589e-81	0.073	0.475	-4.03067	4.09723e-30	0.064	0.475	-4.06848	5.3261e-08	0.034	0.475	-4.67583	1.34004e-203	0.072	0.475	-4.21014	1.62621e-229	0.053	0.475	-4.29787	5.63839e-08	0.1	0.475	-3.40382	8.42071e-275	0.117	0.475	-3.31668	1.39097e-178	0.145	0.475	-2.97023	1.74238e-75	0.204	0.475	-2.88681	3.90896e-12	0.131	0.475	-3.48683	3.93919e-161	0.138	0.475	-3.60976	6.1193e-20	0.098	0.475	-2.78673	8.93605e-148	0.123	0.475	-3.56126	1.88408e-260	0.072	0.475	-3.88376	1.53902e-06	0.084	0.475	-3.69521	8.1014e-49	0.047	0.475	-4.2758	1.3383e-15	0.274	0.475	-1.60066	1	0.119	0.475	-3.09703	0.0679891	0.099	0.475	-3.59118	0	0.444	0.12	2.4223	0	0.665	0.124	3.68589	0	0.348	0.139	1.92879	6.50023e-18	0.069	0.141	-0.593091	1	0.301	0.14	1.82298	0.00769689	0.32	0.14	1.84775	1	0.181	0.14	1.01888	1
Immune	Arpc1b	0.15	0.629	-3.87996	0	0.246	0.629	-3.19737	5.24704e-09	0.117	0.629	-3.71575	3.03752e-151	0.033	0.629	-6.02539	2.08544e-127	0.141	0.629	-4.12795	5.46226e-49	0.026	0.629	-7.0762	1.95634e-17	0.22	0.629	-2.66133	3.8504e-199	0.211	0.629	-3.12155	4.46384e-271	0.293	0.629	-2.42433	3.73884e-08	0.348	0.629	-2.04557	1.0447e-220	0.325	0.629	-2.27212	2.20754e-182	0.307	0.629	-2.46204	9.74615e-101	0.222	0.629	-3.62785	3.69802e-28	0.413	0.629	-2.28768	1.18941e-151	0.342	0.629	-2.2326	2.71119e-22	0.142	0.629	-3.01367	3.29295e-235	0.33	0.629	-2.55935	1.36382e-268	0.464	0.629	-1.86173	0.000617272	0.224	0.629	-2.82593	4.11628e-64	0.465	0.629	-1.14878	0.00034782	0.355	0.629	-1.22092	0.211223	0.286	0.629	-2.23132	0.00305947	0.258	0.629	-2.69915	0	0.593	0.279	1.82646	1.28244e-259	0.86	0.282	3.16369	0	0.575	0.297	1.84669	1.84259e-27	0.115	0.3	-1.12325	0.820136	0.226	0.299	0.353264	1	0.16	0.299	-0.185196	1	0.161	0.3	-0.324019	1
Immune	Ubl3	0.173	0.337	-2.36972	2.292e-80	0.154	0.337	-2.68704	1	0.172	0.337	-1.97547	1.38368e-23	0.137	0.337	-2.92928	6.60319e-24	0.206	0.337	-1.99929	0.000437493	0.064	0.337	-3.76397	0.00423743	0.148	0.337	-1.8659	2.89117e-47	0.168	0.337	-2.14885	4.3046e-57	0.24	0.337	-1.99878	1	0.133	0.337	-2.21099	5.83721e-98	0.175	0.337	-2.00427	9.37366e-50	0.159	0.337	-2.22718	2.68835e-27	0.296	0.337	-1.93077	1	0.172	0.337	-2.42524	2.12106e-51	0.153	0.337	-2.43303	8.68363e-06	0.081	0.337	-2.49725	8.75635e-83	0.218	0.337	-1.96795	5.92704e-49	0.275	0.337	-1.79626	1	0.166	0.337	-2.07598	2.9922e-12	0.087	0.337	-2.44061	0.000106226	0.145	0.337	-2.38669	1	0.119	0.337	-2.55196	1	0.164	0.337	-2.18678	4.50545e-165	0.225	0.181	0.834311	2.0728e-06	0.601	0.17	3.11315	6.11663e-283	0.317	0.182	1.35247	3.25964e-05	0.285	0.183	1.43441	1	0.194	0.183	1.0438	1	0.28	0.183	1.17127	1	0.25	0.183	1.2725	1
Immune	Alcam	0.149	0.214	-2.27014	3.04333e-17	0.062	0.214	-2.27852	1	0.178	0.214	-1.43109	1	0.866	0.214	2.05742	2.93702e-197	0.153	0.214	-2.74594	1	0.744	0.214	1.50245	1.11952e-20	0.049	0.214	-3.57628	1.40117e-49	0.538	0.214	0.851078	2.91469e-95	0.64	0.214	1.22233	3.87844e-11	0.039	0.214	-4.10118	2.19078e-105	0.11	0.214	-2.50396	2.29417e-24	0.132	0.214	-1.98473	5.82063e-06	0.463	0.214	-0.540099	0.00939322	0.146	0.214	-2.42837	2.94863e-11	0.158	0.214	-1.80655	1	0.109	0.214	-1.68975	9.44971e-18	0.099	0.214	-3.16158	7.04497e-45	0.058	0.214	-4.10513	1	0.341	0.214	-0.284421	0.659125	0.213	0.214	-1.33372	1	0.435	0.214	0.832347	1	0.19	0.214	-1.4528	1	0.176	0.214	-1.1546	1.89644e-09	0.026	0.19	-3.38074	2.70647e-60	0.719	0.163	3.08564	0	0.027	0.181	-3.56015	8.85278e-05	0	0.181	-6.81021	0.00333942	0.054	0.18	-1.63649	1	0	0.18	-4.42605	1	0.02	0.182	-3.05989	2.89215e-06
Immune	Lrrfip1	0.285	0.336	-1.50541	1.87565e-21	0.154	0.336	-2.95653	1	0.269	0.336	-1.25938	2.82563e-06	0.456	0.336	-0.618865	1	0.339	0.336	-1.20715	1	0.474	0.336	-0.686897	1	0.159	0.336	-1.74179	1.26995e-42	0.25	0.336	-1.54197	2.83051e-23	0.24	0.336	-1.7779	1	0.127	0.336	-2.34674	4.64202e-106	0.277	0.336	-1.10511	1.72248e-11	0.149	0.336	-2.11655	1.8703e-28	0.284	0.336	-1.73157	1	0.215	0.336	-2.19745	2.38169e-36	0.163	0.336	-2.03475	0.000208598	0.119	0.336	-1.87168	3.00771e-58	0.188	0.336	-2.21283	8.6941e-67	0.232	0.336	-2.14579	1	0.185	0.336	-1.90414	5.22896e-10	0.244	0.336	-1.41731	1	0.371	0.336	-0.423563	1	0.262	0.336	-0.658252	1	0.215	0.336	-1.71961	1.12592e-88	0.231	0.228	0.5649	1	0.627	0.216	2.75442	1.63987e-239	0.267	0.228	0.794849	1	0.2	0.229	0.553253	1	0.14	0.229	0.12171	1	0.12	0.229	1.10263	1	0.169	0.229	0.467684	1
Immune	Sh3bgrl	0.091	0.475	-3.85585	0	0.046	0.475	-3.71098	2.85154e-06	0.066	0.475	-3.81401	1.09835e-99	0.037	0.475	-5.21461	8.69398e-78	0.06	0.475	-4.44663	6.64784e-32	0.038	0.475	-4.29178	7.53983e-09	0.183	0.475	-2.1851	1.18258e-102	0.254	0.475	-2.06802	4.39878e-99	0.213	0.475	-2.16525	0.00450196	0.232	0.475	-1.9577	2.50642e-135	0.248	0.475	-1.94019	1.57991e-92	0.328	0.475	-1.4451	7.22834e-27	0.605	0.475	-1.07027	1	0.282	0.475	-2.17362	1.40975e-83	0.327	0.475	-2.15199	2.07042e-08	0.267	0.475	-1.13929	2.22421e-43	0.505	0.475	-0.954778	9.43505e-16	0.333	0.475	-2.04324	0.601319	0.115	0.475	-3.01277	2.33716e-42	0.213	0.475	-1.68811	3.02914e-05	0.177	0.475	-1.55564	0.426739	0.143	0.475	-2.75292	0.195888	0.247	0.475	-1.94968	3.45793e-253	0.408	0.263	1.18814	1.32617e-61	0.658	0.26	2.46504	1.04007e-211	0.344	0.271	1.07416	1	0.546	0.27	2.08257	6.61075e-17	0.269	0.272	0.485062	1	0.64	0.271	1.78582	0.016127	0.452	0.27	1.63507	1.48719e-14
Endothelial	Fabp4	0.022	0.097	-7.41676	1.12638e-37	0	0.097	-9.46897	1	0.024	0.097	-8.08151	5.25476e-08	0.026	0.097	-6.28457	0.000519538	0.008	0.097	-9.01056	0.0775469	0	0.097	-9.732	1	0.014	0.097	-8.16697	6.49738e-23	0.027	0.097	-7.81438	1.88504e-20	0	0.097	-9.67542	1	0.013	0.097	-8.46708	1.29286e-48	0.026	0.097	-6.777	2.203e-19	0.017	0.097	-7.52445	3.6946e-10	0.012	0.097	-9.58399	1	0.027	0.097	-6.51694	4.72303e-17	0.015	0.097	-8.19314	1	0.019	0.097	-7.3022	4.80866e-20	0.017	0.097	-8.05794	1.13236e-41	0.029	0.097	-8.33662	1	0.017	0.097	-8.21857	0.0011818	0.031	0.097	-7.45461	1	0.032	0.097	-7.70964	1	0.024	0.097	-6.13701	1	0.02	0.097	-7.54521	4.51704e-125	0.025	0.029	-2.40133	1	0.023	0.029	-2.267	1	0.95	0.021	10.7931	0	0.131	0.028	-0.438148	5.24137e-08	0	0.029	-6.87679	1	0	0.029	-4.97783	1	0.069	0.028	-1.37635	1
Endothelial	Gpihbp1	0.003	0.048	-7.1723	2.84012e-29	0	0.048	-5.65363	1	0.001	0.048	-7.65772	1.0856e-05	0.004	0.048	-5.73541	0.0315516	0	0.048	-7.58546	1	0.026	0.048	-4.56097	1	0	0.048	-10.3265	5.77493e-15	0	0.048	-8.71858	2.80638e-20	0	0.048	-5.86009	1	0.002	0.048	-7.12114	9.12189e-30	0.001	0.048	-7.93387	3.77865e-18	0.002	0.048	-8.19242	3.14755e-05	0	0.048	-6.97112	1	0.004	0.048	-5.7604	7.16127e-13	0.005	0.048	-6.15021	1	0.004	0.048	-6.15607	2.83515e-12	0.002	0.048	-8.75388	8.13123e-30	0	0.048	-5.73979	1	0	0.048	-8.33171	0.175982	0	0.048	-6.61995	1	0	0.048	-5.58546	1	0	0.048	-5.02358	1	0.002	0.048	-7.41527	5.51849e-167	0.003	0.007	-1.46458	1	0.001	0.007	-3.10408	1	0.615	0.002	10.6139	0	0	0.007	-3.55169	1	0	0.007	-3.06649	1	0	0.007	-1.16753	1	0	0.007	-4.48989	1
Endothelial	Myct1	0.001	0.049	-7.9541	3.15908e-36	0	0.049	-4.16538	1	0	0.049	-7.8624	1.58214e-06	0.004	0.049	-4.56079	0.0189635	0.012	0.049	-4.28811	1	0	0.049	-4.42842	1	0	0.049	-8.83824	1.2918e-15	0	0.049	-9.2548	9.93926e-22	0	0.049	-4.37183	1	0.001	0.049	-6.99131	2.44746e-32	0.003	0.049	-5.133	2.90325e-16	0	0.049	-7.86411	1.54157e-06	0	0.049	-5.48286	1	0.001	0.049	-7.95551	3.06454e-17	0	0.049	-5.75772	1	0	0.049	-8.87518	4.3242e-16	0.001	0.049	-7.34942	2.28524e-32	0	0.049	-4.25154	1	0	0.049	-6.84345	0.118375	0	0.049	-5.1317	1	0	0.049	-4.09721	1	0	0.049	-3.53533	1	0.001	0.049	-7.37095	2.11938e-209	0.003	0.007	-2.08899	1	0.002	0.007	-1.23051	1	0.633	0.001	10.5905	0	0	0.006	-2.06438	1	0	0.006	-1.57918	1	0	0.006	0.319775	1	0	0.006	-3.00258	1
Endothelial	S1pr1	0.001	0.051	-8.12438	2.58878e-37	0	0.051	-4.62171	1	0	0.051	-8.31873	6.19487e-07	0.002	0.051	-6.44462	0.00333247	0	0.051	-6.55354	1	0	0.051	-4.88475	1	0.001	0.051	-6.84874	7.82345e-16	0	0.051	-8.14646	3.57293e-22	0	0.051	-4.82816	1	0	0.051	-8.21342	7.31458e-36	0	0.051	-9.61127	4.53919e-21	0.001	0.051	-6.44261	1.90913e-06	0.006	0.051	-5.10198	1	0.006	0.051	-5.22336	4.63567e-13	0	0.051	-6.21406	1	0	0.051	-9.33151	6.82942e-17	0.001	0.051	-7.98907	3.17275e-35	0.014	0.051	-3.71053	1	0.022	0.051	-2.73571	1	0	0.051	-5.58803	1	0.016	0.051	-3.12468	1	0	0.051	-3.99166	1	0.001	0.051	-7.07709	1.17334e-204	0.001	0.007	-3.90384	1	0.017	0.007	0.737973	1	0.615	0.002	9.91881	0	0	0.007	-2.53618	1	0	0.007	-2.05098	1	0.04	0.007	1.90753	1	0.004	0.007	-1.41482	1
Endothelial	Podxl	0.005	0.066	-6.32831	1.73468e-42	0	0.066	-5.7579	1	0.001	0.066	-7.68211	1.58193e-09	0.014	0.066	-4.74313	0.02232	0.016	0.066	-5.06857	1	0	0.066	-6.02094	1	0.004	0.066	-5.81218	3.95914e-19	0.004	0.066	-7.09416	3.86353e-26	0	0.066	-5.96436	1	0.004	0.066	-7.38673	5.65674e-41	0.005	0.066	-6.34527	1.60228e-22	0.005	0.066	-6.40756	3.89532e-08	0	0.066	-7.07539	1	0.014	0.066	-5.09562	3.27329e-13	0	0.066	-7.35025	1	0.003	0.066	-6.25627	2.85106e-20	0.005	0.066	-6.89109	3.49799e-38	0.029	0.066	-3.78694	1	0	0.066	-8.43598	0.00199077	0.016	0.066	-3.52836	1	0.048	0.066	-2.35689	1	0.024	0.066	-4.08694	1	0.005	0.066	-6.3208	4.09722e-179	0.009	0.012	-1.62173	1	0.004	0.012	-2.19726	1	0.81	0.006	9.80803	0	0	0.012	-3.7278	1	0	0.012	-3.2426	1	0	0.012	-1.34365	1	0	0.012	-4.666	1
Endothelial	Emcn	0.005	0.058	-5.45989	1.91972e-34	0.031	0.058	-1.26116	1	0	0.058	-8.7452	2.28652e-08	0.007	0.058	-5.63664	0.00740995	0.008	0.058	-5.37746	1	0	0.058	-5.31121	1	0.002	0.058	-6.39246	5.34719e-17	0.004	0.058	-6.2712	5.95073e-22	0	0.058	-5.25463	1	0.003	0.058	-6.55511	3.45121e-35	0.001	0.058	-7.45557	9.13785e-23	0.001	0.058	-7.03756	7.00239e-08	0.006	0.058	-5.36357	1	0.005	0.058	-6.01413	5.09091e-17	0	0.058	-6.64052	1	0.004	0.058	-5.8415	1.62179e-16	0.005	0.058	-5.90777	2.44254e-31	0	0.058	-5.13434	1	0	0.058	-7.72625	0.0137498	0.016	0.058	-3.276	1	0	0.058	-4.98001	1	0	0.058	-4.41813	1	0.004	0.058	-6.13467	1.01951e-174	0.007	0.01	-1.74294	1	0.002	0.01	-2.6091	1	0.724	0.004	9.70769	0	0	0.01	-3.03577	1	0	0.01	-2.55057	1	0	0.01	-0.651617	1	0	0.01	-3.97397	1
Endothelial	Mmrn2	0.005	0.046	-5.02671	4.0369e-24	0	0.046	-4.44616	1	0.002	0.046	-5.39219	7.11629e-05	0.004	0.046	-5.04869	0.0528178	0	0.046	-6.37798	1	0	0.046	-4.70919	1	0.006	0.046	-5.0202	2.23222e-09	0.002	0.046	-6.88637	9.75894e-18	0.027	0.046	-2.93341	1	0.004	0.046	-5.55223	5.14077e-25	0.001	0.046	-7.31832	8.34222e-17	0	0.046	-8.14489	7.33506e-06	0.006	0.046	-3.95602	1	0.003	0.046	-6.48126	1.14848e-13	0	0.046	-6.0385	1	0.006	0.046	-3.93497	9.92995e-10	0.001	0.046	-6.96982	9.7484e-30	0	0.046	-4.53231	1	0	0.046	-7.12423	0.261469	0	0.046	-5.41247	1	0	0.046	-4.37798	1	0.048	0.046	-0.875413	1	0.003	0.046	-5.65192	7.60051e-132	0.001	0.008	-3.8221	1	0.002	0.008	-2.31751	1	0.606	0.003	9.45354	0	0	0.008	-2.49099	1	0	0.008	-2.00579	1	0	0.008	-0.106835	1	0	0.008	-3.42919	1
Endothelial	Kdr	0.005	0.059	-5.5443	4.94594e-35	0	0.059	-5.21259	1	0.006	0.059	-5.73197	3.6567e-06	0.007	0.059	-5.37421	0.00612046	0	0.059	-7.14442	1	0.038	0.059	-2.93552	1	0.008	0.059	-4.9716	5.42833e-13	0.005	0.059	-6.31802	8.44637e-21	0	0.059	-5.41904	1	0.003	0.059	-6.45782	2.7405e-36	0.003	0.059	-6.39484	1.83975e-21	0.002	0.059	-6.92058	1.51835e-07	0.019	0.059	-4.32976	1	0.009	0.059	-5.40182	3.98369e-14	0.015	0.059	-4.66893	1	0.002	0.059	-5.38284	9.24327e-18	0.004	0.059	-6.21815	3.82386e-35	0	0.059	-5.29875	1	0.005	0.059	-6.02316	0.0964378	0	0.059	-6.17891	1	0.016	0.059	-3.10751	1	0	0.059	-4.58254	1	0.005	0.059	-5.88196	1.95174e-157	0.008	0.011	-1.45368	1	0.005	0.011	-2.35958	1	0.715	0.005	9.43154	0	0	0.011	-3.22834	1	0	0.011	-2.74314	1	0	0.011	-0.844185	1	0	0.011	-4.16654	1
Endothelial	Egfl7	0.011	0.064	-5.42227	2.30761e-28	0	0.064	-5.4863	1	0.002	0.064	-7.64482	1.44514e-08	0.002	0.064	-7.30921	5.484e-05	0	0.064	-7.41813	1	0.013	0.064	-3.35953	1	0.004	0.064	-6.65696	3.04185e-18	0.005	0.064	-6.57794	6.7137e-23	0.04	0.064	-3.38587	1	0.013	0.064	-4.44253	2.43126e-23	0.007	0.064	-5.75545	1.77849e-19	0.008	0.064	-4.71322	2.60304e-06	0.006	0.064	-5.53354	1	0.025	0.064	-4.19357	9.91528e-06	0.031	0.064	-4.1485	1	0.011	0.064	-4.29426	2.62927e-13	0.013	0.064	-4.97021	1.92595e-23	0.014	0.064	-4.57512	1	0.007	0.064	-5.662	0.0781595	0	0.064	-6.45262	1	0	0.064	-5.41813	1	0	0.064	-4.85625	1	0.011	0.064	-5.14062	2.25931e-100	0.005	0.017	-2.04577	1	0.002	0.017	-2.7915	1	0.819	0.01	8.86988	0	0	0.017	-3.61393	1	0	0.017	-3.12873	1	0	0.017	-1.22977	1	0	0.017	-4.55213	1
Endothelial	Cd36	0.012	0.091	-6.03688	1.43282e-49	0	0.091	-6.70547	1	0.002	0.091	-9.12329	3.40964e-14	0.009	0.091	-5.83089	5.00997e-07	0.008	0.091	-5.95556	0.190515	0.013	0.091	-4.84597	1	0.004	0.091	-7.68467	5.55432e-29	0.006	0.091	-7.21863	6.00756e-36	0.027	0.091	-5.07395	1	0.006	0.091	-6.93605	8.52933e-55	0.009	0.091	-6.27656	1.29789e-30	0.002	0.091	-6.73343	3.67416e-14	0.012	0.091	-6.2731	1	0.015	0.091	-5.86353	8.99014e-23	0.005	0.091	-7.29288	0.957711	0.005	0.091	-6.69783	8.66923e-29	0.005	0.091	-7.53971	3.28468e-58	0	0.091	-6.79162	1	0.019	0.091	-4.91869	0.0121528	0	0.091	-7.67178	1	0.048	0.091	-1.98688	1	0	0.091	-6.07542	1	0.008	0.091	-6.56671	9.67529e-240	0.007	0.018	-1.95234	1	0.055	0.016	1.36814	2.12747e-13	0.837	0.01	8.86063	0	0.192	0.016	2.87593	6.74273e-50	0	0.017	-4.16963	1	0.16	0.017	1.69744	0.00109086	0.117	0.016	2.05536	5.3625e-30
Endothelial	Cd93	0.005	0.085	-6.42578	1.86264e-57	0	0.085	-5.71826	1	0.011	0.085	-5.61539	8.64244e-10	0.004	0.085	-6.0674	1.7599e-07	0.012	0.085	-6.10579	1	0	0.085	-5.98129	1	0.001	0.085	-7.78797	4.01587e-29	0.003	0.085	-6.40988	7.26168e-37	0	0.085	-5.92471	1	0.004	0.085	-6.05768	7.57248e-54	0.002	0.085	-8.12491	2.98781e-35	0	0.085	-9.41699	6.7764e-14	0	0.085	-7.03574	1	0.005	0.085	-6.64355	3.20221e-28	0	0.085	-7.3106	0.699786	0.002	0.085	-6.80095	7.35814e-29	0.002	0.085	-7.33147	2.36829e-59	0	0.085	-5.80442	1	0.002	0.085	-6.18293	6.54534e-05	0	0.085	-6.68458	1	0	0.085	-5.65009	1	0	0.085	-5.08821	1	0.003	0.085	-6.81228	0	0.004	0.013	-2.79614	1	0.052	0.011	1.73458	2.17562e-20	0.814	0.006	8.82703	0	0.185	0.012	3.14144	5.15549e-66	0	0.012	-3.1644	1	0	0.012	-1.26544	1	0.097	0.012	2.20324	7.05295e-29
Endothelial	Ctla2a	0.001	0.064	-8.78691	4.23373e-48	0	0.064	-5.74516	1	0	0.064	-9.44218	1.81587e-09	0.009	0.064	-5.15306	0.00358713	0.004	0.064	-6.91017	1	0	0.064	-6.00819	1	0.002	0.064	-6.9188	4.14887e-19	0	0.064	-10.8346	3.49183e-29	0	0.064	-5.95161	1	0.002	0.064	-7.28539	8.38378e-42	0.004	0.064	-6.96379	3.2411e-22	0.005	0.064	-3.03511	1.79874e-07	0	0.064	-7.06264	1	0.005	0.064	-5.76991	2.58781e-19	0.01	0.064	-5.72828	1	0.001	0.064	-8.25989	2.57143e-21	0.001	0.064	-7.69934	1.07458e-43	0	0.064	-5.83131	1	0	0.064	-8.42323	0.00379932	0	0.064	-6.71147	1	0	0.064	-5.67699	1	0	0.064	-5.11511	1	0.002	0.064	-6.70475	7.28172e-245	0.018	0.008	0.218179	1	0.011	0.009	1.6717	1	0.683	0.003	8.62992	0	0	0.009	-3.68393	1	0	0.009	-3.19873	1	0	0.009	-1.29978	1	0	0.009	-4.62213	1
Endothelial	Adgrl4	0.008	0.061	-4.79608	1.17719e-30	0	0.061	-5.0438	1	0.007	0.061	-4.63826	4.22678e-06	0.009	0.061	-5.15706	0.00831532	0.004	0.061	-6.12635	1	0.026	0.061	-2.94099	1	0.002	0.061	-7.13806	1.3855e-18	0.005	0.061	-5.60381	8.72021e-22	0	0.061	-5.25025	1	0.006	0.061	-5.12733	8.69126e-33	0.007	0.061	-5.04109	1.90907e-18	0.001	0.061	-7.37696	1.95229e-08	0.012	0.061	-5.34916	1	0.011	0.061	-4.73673	6.6751e-13	0.005	0.061	-5.16647	1	0.014	0.061	-3.38602	9.92695e-10	0.007	0.061	-5.446	7.7498e-31	0	0.061	-5.12996	1	0.005	0.061	-4.76089	0.0629624	0.016	0.061	-4.32757	1	0	0.061	-4.97563	1	0	0.061	-4.41375	1	0.007	0.061	-5.02793	1.25906e-129	0.006	0.014	-1.09192	1	0.004	0.013	-2.77967	1	0.756	0.007	8.62738	0	0	0.013	-3.19281	1	0.022	0.013	-0.27736	1	0	0.013	-0.808649	1	0.008	0.013	-1.70076	1
Endothelial	Adgrf5	0.01	0.088	-5.42909	3.79599e-51	0	0.088	-5.75719	1	0.026	0.088	-3.50366	1.80764e-05	0.019	0.088	-3.96133	0.000344154	0.008	0.088	-6.21852	0.272704	0.026	0.088	-4.92737	1	0.01	0.088	-4.75818	1.79222e-22	0.009	0.088	-5.5896	4.53234e-31	0.027	0.088	-3.88548	1	0.007	0.088	-5.72306	1.88935e-51	0.01	0.088	-5.11772	9.88663e-29	0.02	0.088	-4.20195	2.67281e-07	0.031	0.088	-4.32684	1	0.027	0.088	-4.48723	1.6822e-13	0.015	0.088	-4.71546	1	0.015	0.088	-4.00238	1.06061e-19	0.011	0.088	-5.20719	6.10797e-44	0	0.088	-5.84335	1	0.007	0.088	-5.53069	0.000226109	0.008	0.088	-4.3937	1	0.048	0.088	-2.62923	1	0	0.088	-5.12714	1	0.013	0.088	-4.92492	3.43088e-160	0.024	0.021	-0.909702	1	0.03	0.021	-0.396375	1	0.814	0.015	8.06712	0	0.015	0.021	-1.42785	1	0	0.021	-3.44223	1	0.68	0.02	5.5997	4.34229e-114	0.077	0.021	2.3283	2.09604e-05
Endothelial	Pecam1	0.019	0.07	-4.49938	1.6626e-22	0	0.07	-5.67266	1	0.018	0.07	-4.34321	0.000158006	0.016	0.07	-5.32098	0.0141882	0.012	0.07	-5.58767	1	0	0.07	-5.93569	1	0.013	0.07	-4.56718	1.32291e-13	0.02	0.07	-4.32792	3.74444e-13	0.04	0.07	-3.27917	1	0.016	0.07	-4.54925	4.20182e-24	0.016	0.07	-4.40113	5.19682e-15	0.012	0.07	-4.24368	2.30831e-06	0.049	0.07	-3.45812	1	0.022	0.07	-3.76838	1.2366e-09	0.01	0.07	-5.47169	1	0.014	0.07	-4.07116	2.28208e-13	0.018	0.07	-4.64346	4.71957e-22	0.043	0.07	-3.19106	1	0.053	0.07	-2.68548	1	0.055	0.07	-2.37396	1	0.032	0.07	-2.89661	1	0	0.07	-5.04261	1	0.018	0.07	-4.34111	1.85249e-67	0.008	0.025	-2.54013	0.174119	0.011	0.024	-1.10569	1	0.837	0.017	8.06	0	0	0.024	-3.98603	1	0.032	0.024	-0.214714	1	0	0.024	-1.60187	1	0.012	0.024	-1.63811	1
Endothelial	Esam	0.002	0.07	-6.58758	4.37668e-51	0	0.07	-4.92134	1	0	0.07	-8.61836	8.76557e-11	0.002	0.07	-6.74424	7.64223e-06	0.004	0.07	-5.63929	1	0	0.07	-5.18437	1	0.009	0.07	-4.78874	2.11777e-16	0.008	0.07	-5.21145	1.32791e-23	0.027	0.07	-1.9776	1	0.002	0.07	-5.62635	3.60077e-46	0.007	0.07	-4.82288	8.32333e-23	0.002	0.07	-6.88044	7.86745e-10	0	0.07	-6.23882	1	0.009	0.07	-5.34264	6.89172e-19	0.015	0.07	-4.57412	1	0.001	0.07	-6.43212	2.42862e-23	0.004	0.07	-6.13318	9.36467e-43	0	0.07	-5.0075	1	0	0.07	-7.59941	0.000815621	0	0.07	-5.88766	1	0	0.07	-4.85317	1	0	0.07	-4.29129	1	0.004	0.07	-5.78283	3.57544e-216	0.002	0.012	-4.15064	1	0	0.012	-5.62937	1	0.692	0.006	8.05937	0	0.346	0.01	5.28889	3.74681e-275	0	0.012	-2.46398	1	0.32	0.011	4.6571	1.9513e-42	0.214	0.01	4.57824	1.41188e-191
Endothelial	Slc9a3r2	0.009	0.081	-5.2154	4.70238e-47	0	0.081	-5.3104	1	0.013	0.081	-4.57284	3.8357e-08	0.014	0.081	-3.99962	0.000238744	0.016	0.081	-4.15346	1	0	0.081	-5.57343	1	0.007	0.081	-5.28748	4.70799e-22	0.003	0.081	-6.94619	6.11429e-35	0.013	0.081	-4.48503	1	0.011	0.081	-4.70041	7.13694e-39	0.008	0.081	-5.56103	2.98811e-27	0.007	0.081	-5.57175	2.72631e-10	0.012	0.081	-4.77167	1	0.012	0.081	-5.10799	1.27194e-20	0.01	0.081	-4.87156	1	0.006	0.081	-4.68211	1.28019e-23	0.013	0.081	-4.78704	7.24248e-36	0	0.081	-5.39655	1	0.017	0.081	-3.8637	0.056044	0.016	0.081	-3.52138	1	0.016	0.081	-3.11857	1	0	0.081	-4.68035	1	0.009	0.081	-5.05551	1.90556e-173	0.031	0.017	0.119667	0.2484	0.026	0.017	-0.00673416	1	0.683	0.012	7.89753	0	0.085	0.017	2.86903	0.000107764	0.022	0.017	-0.609574	1	0.16	0.017	3.30503	0.00127171	0.069	0.017	2.33202	1.57308e-05
Endothelial	Flt1	0.019	0.099	-4.80722	1.01766e-44	0.062	0.099	-3.11894	1	0.007	0.099	-6.25947	4.06625e-14	0.014	0.099	-5.62219	4.93801e-07	0.016	0.099	-5.6021	0.332378	0.038	0.099	-4.26382	1	0.037	0.099	-3.29959	5.92222e-11	0.009	0.099	-5.8844	5.83943e-37	0.013	0.099	-5.16737	1	0.01	0.099	-5.28376	1.84307e-54	0.016	0.099	-4.65947	2.05981e-28	0.017	0.099	-4.69342	1.06487e-10	0.019	0.099	-5.16278	1	0.021	0.099	-4.62638	5.16176e-22	0.015	0.099	-5.23348	1	0.02	0.099	-3.57208	2.55353e-20	0.017	0.099	-5.09189	1.21837e-43	0	0.099	-6.12491	1	0.014	0.099	-4.87896	0.000265722	0.016	0.099	-5.27123	1	0.016	0.099	-4.40647	1	0.048	0.099	-2.46801	1	0.017	0.099	-4.69898	1.95296e-154	0.041	0.025	0.00399258	1	0.021	0.026	-0.716088	1	0.869	0.019	7.83426	0	0.015	0.026	-0.0638779	1	0	0.026	-3.77414	1	0.6	0.026	4.74853	2.38345e-69	0.069	0.026	1.67041	0.627505
Endothelial	Cd200	0.006	0.154	-6.60036	1.26894e-117	0	0.154	-6.24858	1	0.005	0.154	-6.32099	3.57374e-27	0.012	0.154	-4.60357	1.58588e-15	0.012	0.154	-6.56556	2.0925e-05	0.038	0.154	-3.99258	1	0	0.154	-10.9214	1.05053e-58	0.008	0.154	-6.26625	1.80405e-68	0.027	0.154	-3.74841	1	0.002	0.154	-8.16229	1.31039e-116	0.006	0.154	-5.58147	1.23606e-65	0.004	0.154	-6.38038	1.17635e-27	0	0.154	-7.56606	0.00245998	0.009	0.154	-5.42565	1.36079e-56	0.005	0.154	-7.06974	0.000311287	0.006	0.154	-5.59451	4.40024e-54	0.004	0.154	-7.78048	3.04987e-111	0	0.154	-6.33474	1	0.026	0.154	-3.90249	2.9396e-08	0.047	0.154	-2.77332	1	0.065	0.154	-2.52357	1	0	0.154	-5.61853	1	0.006	0.154	-6.22922	0	0.097	0.017	1.38274	7.8738e-96	0.01	0.023	-2.04956	1	0.86	0.016	7.2741	0	0.4	0.021	4.32123	1.64063e-183	0.462	0.021	4.95636	1.79181e-178	0	0.023	-1.84308	1	0.383	0.019	4.61286	0
Endothelial	Jam2	0.003	0.15	-7.2088	6.85002e-123	0	0.15	-5.62081	1	0.001	0.15	-7.10976	9.00079e-28	0.004	0.15	-6.10247	2.46695e-17	0.004	0.15	-6.70336	5.34236e-06	0	0.15	-5.88384	1	0.002	0.15	-7.79238	5.46626e-55	0.006	0.15	-5.94094	7.14202e-69	0.013	0.15	-4.75254	1	0.002	0.15	-7.93123	1.73402e-113	0.001	0.15	-7.32286	7.15437e-70	0.006	0.15	-5.79161	6.97376e-26	0.012	0.15	-5.85452	0.02779	0.006	0.15	-5.67692	2.33466e-57	0	0.15	-7.21315	0.000182868	0.003	0.15	-6.15881	1.17526e-55	0.004	0.15	-6.64843	4.79758e-109	0	0.15	-5.70697	1	0.005	0.15	-5.68651	9.19752e-12	0.024	0.15	-3.10484	1	0.129	0.15	-0.460357	1	0.238	0.15	-1.07533	1	0.004	0.15	-6.35051	0	0.155	0.011	3.00367	0	0.012	0.021	-0.722417	1	0.787	0.014	7.15792	0	0	0.02	-3.58797	1	0	0.02	-3.10277	1	0	0.02	-1.20381	1	0	0.021	-4.52617	1
Endothelial	Tspan13	0.017	0.119	-4.89916	5.12446e-64	0.046	0.119	-3.66337	1	0.011	0.119	-5.96563	4.48475e-17	0.007	0.119	-5.3553	1.56639e-11	0.02	0.119	-5.29668	0.0401804	0	0.119	-6.26618	1	0.033	0.119	-3.7449	7.70171e-20	0.038	0.119	-3.8591	6.04753e-23	0.013	0.119	-5.13488	1	0.011	0.119	-5.29395	4.36773e-68	0.022	0.119	-4.31079	1.61669e-32	0.031	0.119	-4.32322	1.98659e-10	0.062	0.119	-3.94755	1	0.053	0.119	-3.58127	3.14792e-12	0.046	0.119	-4.1813	1	0.031	0.119	-3.11348	1.02433e-20	0.045	0.119	-3.93796	5.38011e-27	0	0.119	-6.08931	1	0.053	0.119	-3.12826	0.522984	0.15	0.119	-0.985455	1	0.516	0.119	1.18977	2.50188e-14	0.524	0.119	1.08008	1.16512e-08	0.032	0.119	-3.9055	5.52914e-116	0.011	0.043	-2.09853	4.5176e-06	0.183	0.037	2.42685	7.96789e-95	0.842	0.035	6.87402	0	0	0.041	-4.45418	1	0	0.041	-3.96897	1	0	0.041	-2.07002	1	0	0.042	-5.39238	1
Endothelial	Ptprb	0.068	0.071	-2.68184	1	0.077	0.071	-1.95649	1	0.053	0.071	-2.93287	1	0.09	0.071	-1.85779	1	0.097	0.071	-2.04256	1	0.026	0.071	-3.26965	1	0.029	0.071	-3.36233	1.29589e-05	0.033	0.071	-3.57169	1.25639e-05	0.04	0.071	-2.79624	1	0.028	0.071	-3.73012	7.28606e-13	0.025	0.071	-3.76721	2.33898e-09	0.03	0.071	-3.34993	0.124672	0.049	0.071	-3.43311	1	0.05	0.071	-3.0504	1	0.056	0.071	-3.17975	1	0.065	0.071	-1.67411	1	0.038	0.071	-3.53579	8.28897e-06	0.087	0.071	-2.11038	1	0.026	0.071	-3.62008	1	0	0.071	-6.6935	1	0.032	0.071	-1.78233	1	0.048	0.071	-2.87151	1	0.044	0.071	-3.02899	9.08212e-09	0.012	0.049	-1.85016	1.19122e-07	0.015	0.048	-1.57938	0.401493	0.805	0.041	6.76409	0	0	0.047	-4.54744	1	0.022	0.047	-0.55221	1	0	0.047	-2.16328	1	0.008	0.047	-1.97561	1
Endothelial	Gng11	0.004	0.28	-8.17696	2.8482e-249	0	0.28	-7.27706	0.0278353	0.005	0.28	-8.12271	6.7026e-60	0.033	0.28	-5.42895	3.73278e-33	0.008	0.28	-7.39957	3.65534e-16	0	0.28	-7.5401	0.00231371	0.005	0.28	-7.60936	1.22259e-114	0.009	0.28	-6.85483	3.51348e-145	0	0.28	-7.48351	0.00410043	0.003	0.28	-8.4719	1.04357e-229	0.005	0.28	-7.97799	5.24634e-141	0.007	0.28	-6.77896	1.01869e-58	0	0.28	-8.59454	3.40258e-10	0.007	0.28	-6.87597	3.35372e-125	0	0.28	-8.8694	6.5418e-13	0.004	0.28	-7.51645	7.70733e-118	0.003	0.28	-8.9606	1.52169e-229	0	0.28	-7.36322	0.0129191	0.002	0.28	-8.73767	1.33351e-29	0	0.28	-8.24338	2.25997e-07	0.032	0.28	-5.51773	0.345546	0	0.28	-6.64701	1	0.005	0.28	-7.72941	0	0.282	0.019	2.24583	0	0.007	0.037	-2.49026	0.337661	0.91	0.028	6.73749	0	0.769	0.032	5.74664	0	0.376	0.034	3.01699	1.34278e-66	0.52	0.035	3.8563	4.67759e-35	0.597	0.03	5.14077	0
Endothelial	Cyyr1	0.054	0.089	-3.2267	1.83385e-05	0.046	0.089	-3.15846	1	0.052	0.089	-2.97386	1	0.07	0.089	-2.83443	1	0.06	0.089	-3.18973	1	0.077	0.089	-2.35982	1	0.042	0.089	-2.94636	1.77426e-05	0.039	0.089	-3.44416	2.2148e-09	0.12	0.089	-1.45329	1	0.037	0.089	-3.16152	4.38475e-15	0.032	0.089	-3.5779	5.12441e-12	0.047	0.089	-3.1367	0.704476	0.099	0.089	-2.41095	1	0.066	0.089	-2.98961	1	0.031	0.089	-4.06579	1	0.024	0.089	-3.22141	3.64708e-14	0.059	0.089	-2.94937	0.00357625	0.058	0.089	-2.27786	1	0.06	0.089	-2.10897	1	0.024	0.089	-3.75859	1	0	0.089	-5.48353	1	0	0.089	-4.92165	1	0.047	0.089	-3.12946	5.98023e-21	0.03	0.053	-0.633091	1	0.034	0.052	-0.61103	1	0.81	0.046	6.65418	0	0.023	0.052	-0.855801	1	0.032	0.052	-0.0160969	1	0	0.052	-1.93879	1	0.024	0.052	-0.660481	1
Endothelial	Tm4sf1	0.005	0.343	-7.96161	0	0	0.343	-7.53563	0.000578439	0.019	0.343	-5.53985	2.20666e-72	0.009	0.343	-7.75755	2.0164e-52	0	0.343	-9.46746	4.43087e-23	0.051	0.343	-5.53424	0.000937112	0.011	0.343	-6.46063	6.14083e-143	0.006	0.343	-7.78248	2.51733e-192	0.013	0.343	-6.06558	0.000141592	0.006	0.343	-7.69343	6.18474e-286	0.02	0.343	-5.66744	3.60082e-165	0.021	0.343	-5.9637	4.96099e-72	0.019	0.343	-6.45326	5.5708e-13	0.02	0.343	-5.91368	4.05199e-151	0.02	0.343	-6.14907	5.63087e-16	0.005	0.343	-7.3482	1.54143e-151	0.007	0.343	-7.78886	9.18899e-284	0.029	0.343	-4.64158	0.00265079	0.022	0.343	-5.76533	1.3223e-35	0.205	0.343	-2.13113	1	0.129	0.343	-2.08877	1	0.071	0.343	-2.86378	1	0.012	0.343	-6.56486	0	0.429	0.023	3.23978	0	0.005	0.05	-4.39464	0.000149585	0.864	0.042	6.59428	0	0.623	0.046	4.04551	7.79074e-209	0.108	0.048	1.398	1	0.24	0.048	2.15354	0.17922	0.391	0.045	3.35987	4.98455e-142
Endothelial	Aqp1	0.013	0.263	-7.70426	2.37579e-211	0.015	0.263	-6.91825	0.198398	0.011	0.263	-7.32228	7.71091e-53	0.014	0.263	-7.23618	1.25759e-34	0.012	0.263	-7.87437	3.09389e-14	0	0.263	-8.61337	0.00728567	0.007	0.263	-8.24006	2.66651e-104	0.011	0.263	-7.11057	9.82946e-132	0	0.263	-8.55679	0.0123783	0.009	0.263	-7.95333	1.78756e-201	0.005	0.263	-8.68303	9.75886e-131	0.002	0.263	-9.08252	3.81214e-56	0.019	0.263	-7.34824	6.42968e-08	0.011	0.263	-7.6052	1.18471e-112	0.01	0.263	-7.95386	7.51163e-11	0.004	0.263	-8.76032	6.16606e-110	0.005	0.263	-9.47783	5.85562e-210	0	0.263	-8.43649	0.0358378	0.019	0.263	-6.96402	4.0701e-24	0	0.263	-9.31665	1.40879e-06	0	0.263	-8.28217	0.124567	0	0.263	-7.72029	1	0.009	0.263	-8.03729	0	0.299	0.019	3.6742	0	0.043	0.037	-0.486795	1	0.738	0.031	6.58955	0	0.592	0.034	3.19262	9.4501e-245	0.011	0.037	-3.91814	1	0	0.037	-3.84186	1	0.315	0.034	2.26024	7.30928e-116
Endothelial	Ly6c1	0.091	0.26	-4.51384	5.81795e-91	0.154	0.26	-2.73263	1	0.062	0.26	-4.94611	1.39717e-34	0.025	0.26	-6.39055	1.7732e-31	0.073	0.26	-5.13917	3.80967e-08	0	0.26	-8.21672	0.0087256	0.258	0.26	-2.13249	1	0.061	0.26	-4.82762	7.1398e-82	0.12	0.26	-3.3942	1	0.185	0.26	-2.8924	1.28864e-20	0.136	0.26	-3.57596	1.70246e-33	0.109	0.26	-4.04434	1.325e-21	0.111	0.26	-4.89667	0.019561	0.254	0.26	-2.89348	0.119587	0.173	0.26	-3.4959	1	0.087	0.26	-3.63356	1.32499e-47	0.135	0.26	-3.983	8.13375e-51	0.246	0.26	-3.03271	1	0.099	0.26	-4.08345	2.80383e-11	0.087	0.26	-3.24248	0.1586	0.032	0.26	-4.81715	1	0.024	0.26	-5.41548	1	0.135	0.26	-3.55481	4.67447e-102	0.329	0.137	1.71856	3.24804e-128	0.009	0.153	-3.80994	2.8187e-25	0.946	0.142	6.3923	0	0.008	0.149	-4.30691	0.225723	0	0.149	-6.05201	1	0	0.149	-4.15305	1	0.004	0.15	-5.24511	5.24015e-06
Endothelial	Ets1	0.008	0.131	-5.56097	5.25245e-92	0.062	0.131	-1.64553	1	0.005	0.131	-6.25402	4.40022e-22	0.011	0.131	-5.75981	1.09772e-12	0.012	0.131	-5.82093	0.00085782	0.013	0.131	-3.84987	1	0.01	0.131	-4.46268	6.86076e-40	0.008	0.131	-5.58554	2.99554e-56	0	0.131	-5.60348	1	0.008	0.131	-5.24708	1.29325e-83	0.03	0.131	-3.17053	1.98145e-32	0.021	0.131	-3.66921	7.74088e-16	0.019	0.131	-4.47078	0.574285	0.035	0.131	-3.42577	2.9777e-26	0.026	0.131	-3.75518	0.309209	0.01	0.131	-4.58805	3.25642e-41	0.015	0.131	-4.82489	2.13031e-72	0.058	0.131	-3.24746	1	0.012	0.131	-4.15542	3.69709e-08	0.063	0.131	-1.75147	1	0	0.131	-5.32886	1	0	0.131	-4.76698	1	0.015	0.131	-4.48814	1.41018e-296	0.1	0.023	1.99089	1.39984e-75	0.037	0.027	1.26693	1	0.719	0.022	6.3613	0	0.108	0.027	2.12293	0.000472254	0.151	0.027	2.72885	5.81236e-09	0.16	0.027	3.32111	1	0.129	0.027	2.54901	7.79525e-19
Endothelial	Cavin2	0.014	0.23	-6.26469	3.47359e-175	0.031	0.23	-4.35158	1	0.007	0.23	-6.52109	4.33022e-45	0.002	0.23	-7.65329	1.87477e-31	0.016	0.23	-5.43269	8.63796e-11	0	0.23	-7.22452	0.0639739	0.012	0.23	-5.74442	3.2369e-83	0.019	0.23	-5.67187	9.3197e-102	0	0.23	-7.16794	0.10036	0.046	0.23	-4.32683	2.948e-109	0.088	0.23	-3.20226	7.41377e-43	0.079	0.23	-3.38822	3.54997e-21	0.086	0.23	-3.84835	0.0604884	0.063	0.23	-4.11209	1.37512e-54	0.092	0.23	-3.45154	0.0153558	0.069	0.23	-2.999	7.65039e-44	0.152	0.23	-2.69671	1.30146e-22	0.13	0.23	-2.70105	1	0.132	0.23	-2.32891	0.00277199	0.11	0.23	-2.02453	1	0.032	0.23	-3.51501	1	0	0.23	-6.33144	1	0.059	0.23	-3.88596	2.48053e-262	0.245	0.066	2.04525	1.33013e-164	0.015	0.08	-1.76228	5.62507e-07	0.887	0.071	6.14718	0	0.008	0.078	-2.88076	1	0.505	0.076	3.62332	2.23323e-55	0.52	0.077	3.49622	4.41651e-14	0.246	0.076	2.55416	4.21424e-22
Endothelial	Gngt2	0.002	0.202	-8.72385	7.96339e-175	0	0.202	-6.23104	1	0.005	0.202	-7.21172	5.72604e-39	0.007	0.202	-5.85109	5.19673e-25	0.008	0.202	-6.98578	1.70242e-09	0	0.202	-6.49407	0.36707	0.001	0.202	-9.43634	5.94937e-80	0.002	0.202	-8.55508	1.74589e-104	0.027	0.202	-4.86047	1	0	0.202	-11.9501	1.12156e-162	0.002	0.202	-6.95056	2.74468e-97	0.001	0.202	-8.56725	2.0612e-40	0	0.202	-7.54852	9.13349e-06	0.006	0.202	-7.03906	4.40499e-84	0	0.202	-7.82338	1.35167e-07	0.003	0.202	-6.91878	1.07474e-79	0.003	0.202	-7.51951	2.26034e-156	0	0.202	-6.3172	1	0.005	0.202	-6.65919	2.94918e-18	0	0.202	-7.19736	0.000726827	0	0.202	-6.16287	1	0.024	0.202	-3.70727	1	0.002	0.202	-7.91484	0	0.03	0.024	-0.445199	1	0.496	0.01	5.35091	0	0.656	0.019	6.08149	0	0	0.025	-4.11019	1	0	0.025	-3.62499	1	0.08	0.024	1.55427	1	0.008	0.025	-1.76809	1
Endothelial	Cxcl12	0.006	0.292	-7.5079	6.41234e-257	0.031	0.292	-3.83905	0.19774	0.007	0.292	-6.85268	3.32913e-62	0.004	0.292	-7.08948	8.74205e-43	0.004	0.292	-8.37187	1.03622e-17	0.051	0.292	-4.57197	0.053429	0.006	0.292	-7.24341	7.2702e-120	0.002	0.292	-8.36442	6.76699e-162	0.013	0.292	-5.57141	0.00565656	0.004	0.292	-7.959	2.02371e-238	0.006	0.292	-7.49359	4.96927e-147	0.005	0.292	-6.62516	6.65332e-63	0.012	0.292	-6.96324	4.31592e-10	0.006	0.292	-7.61259	1.73703e-133	0	0.292	-8.83009	8.42836e-14	0.005	0.292	-7.07562	1.37248e-123	0.004	0.292	-8.30885	6.97264e-240	0.029	0.292	-4.31051	0.068107	0.005	0.292	-7.32513	7.04297e-31	0.055	0.292	-3.48508	0.000177428	0	0.292	-7.16958	0.0250985	0.024	0.292	-4.69954	1	0.005	0.292	-7.42847	0	0.393	0.013	4.32705	0	0.014	0.038	-2.07077	1	0.679	0.032	5.96872	0	0.231	0.036	1.98893	5.78541e-27	0	0.037	-4.65041	1	0.48	0.037	3.85596	6.6679e-28	0.169	0.036	1.83187	4.88922e-24
Endothelial	Epas1	0.174	0.128	-2.10778	1	0.246	0.128	-1.59145	1	0.038	0.128	-3.92092	3.03665e-10	0.162	0.128	-2.40061	1	0.19	0.128	-2.23468	1	0.09	0.128	-3.09628	1	0.02	0.128	-4.85301	6.62881e-32	0.081	0.128	-3.01216	5.70704e-06	0.08	0.128	-2.26868	1	0.043	0.128	-3.70948	8.13731e-34	0.097	0.128	-2.71465	0.170129	0.055	0.128	-3.61588	3.30819e-06	0.068	0.128	-3.90594	1	0.063	0.128	-3.72498	2.91068e-11	0.066	0.128	-4.05959	1	0.044	0.128	-3.06304	5.72379e-18	0.06	0.128	-3.77522	1.19596e-20	0.348	0.128	-0.66875	0.311114	0.05	0.128	-3.4162	0.0345832	0.134	0.128	-1.40139	1	0.032	0.128	-3.6408	1	0.095	0.128	-2.8217	1	0.082	0.128	-3.06433	1.56679e-19	0.026	0.091	-2.05668	2.24411e-15	0.017	0.089	-1.88906	5.62819e-08	0.851	0.081	5.65862	0	0.869	0.083	5.40252	1.55439e-251	0.022	0.087	-1.50344	1	0.84	0.086	4.4612	4.79128e-42	0.548	0.083	4.66935	3.02648e-168
Endothelial	Eng	0.008	0.302	-6.71742	7.80637e-263	0	0.302	-6.67541	0.00730556	0.006	0.302	-6.54007	1.16523e-65	0.004	0.302	-7.32365	4.25715e-45	0.02	0.302	-4.43342	2.3231e-16	0	0.302	-6.93844	0.000470664	0.012	0.302	-5.67141	5.28288e-120	0.011	0.302	-6.39664	2.45608e-158	0	0.302	-6.88186	0.000884536	0.011	0.302	-5.84784	1.00458e-234	0.004	0.302	-7.36854	9.45947e-156	0.005	0.302	-7.51814	1.60398e-66	0	0.302	-7.99289	1.37442e-11	0.006	0.302	-6.84738	2.05754e-139	0.005	0.302	-6.95232	3.74967e-14	0.011	0.302	-4.96121	5.73665e-122	0.007	0.302	-6.85918	2.49625e-242	0.014	0.302	-5.76422	0.00834199	0.012	0.302	-6.04983	3.38704e-31	0.039	0.302	-3.87603	4.01749e-06	0	0.302	-6.60723	0.0138015	0	0.302	-6.04536	1	0.009	0.302	-6.29885	0	0.389	0.018	4.25602	0	0.063	0.04	0.338047	1	0.733	0.035	5.58381	0	0.069	0.041	0.719231	1	0.086	0.041	0.898392	1	0.4	0.041	3.2981	1.58515e-15	0.109	0.04	1.34141	0.00135216
Endothelial	Col4a2	0.007	0.391	-7.74383	0	0	0.391	-7.27911	2.18476e-05	0.015	0.391	-6.68252	1.52432e-90	0.016	0.391	-7.08858	6.15008e-62	0.02	0.391	-5.77877	7.2299e-26	0	0.391	-7.54215	4.6336e-07	0.036	0.391	-4.59528	1.18025e-149	0.01	0.391	-6.8902	4.18794e-223	0	0.391	-7.48557	1.12466e-06	0.013	0.391	-6.36735	0	0.007	0.391	-6.95988	5.80789e-212	0.008	0.391	-7.66219	3.33509e-93	0.031	0.391	-5.5103	1.44527e-15	0.02	0.391	-6.11369	1.12376e-181	0.005	0.391	-7.80842	1.92593e-21	0.011	0.391	-6.04678	4.14123e-174	0.012	0.391	-6.62963	0	0.014	0.391	-6.30223	1.70339e-05	0.014	0.391	-6.00289	3.17064e-45	0.031	0.391	-4.2167	6.0087e-11	0.032	0.391	-5.51979	0.000342373	0	0.391	-6.64906	0.021729	0.013	0.391	-6.39644	0	0.516	0.024	4.35977	0	0.016	0.056	-1.96936	0.0252809	0.71	0.05	5.11979	0	0.6	0.052	3.68351	1.50197e-163	0.237	0.054	2.18252	2.35205e-10	0.68	0.054	4.92437	4.75082e-41	0.472	0.051	3.60088	9.17394e-185
Endothelial	Cav1	0.074	0.328	-4.63947	7.91531e-175	0.046	0.328	-4.78893	0.0331453	0.057	0.328	-4.6991	1.26269e-54	0.039	0.328	-5.47244	9.69153e-42	0.04	0.328	-5.61281	2.16934e-17	0.077	0.328	-5.19491	0.0167676	0.231	0.328	-2.17986	1.45307e-17	0.301	0.328	-2.34385	1.09272e-09	0.293	0.328	-2.37866	1	0.397	0.328	-1.49598	1	0.348	0.328	-1.83352	1	0.327	0.328	-1.96988	1	0.383	0.328	-2.12539	1	0.433	0.328	-1.8518	1	0.362	0.328	-2.3392	1	0.259	0.328	-1.72982	1.10517e-07	0.476	0.328	-1.51604	1	0.522	0.328	-1.43679	1	0.216	0.328	-2.38748	1.81e-05	0.323	0.328	-1.73352	1	0	0.328	-7.69647	0.00303514	0	0.328	-7.13459	0.351676	0.291	0.328	-2.12904	1.37389e-23	0.336	0.293	0.684078	6.95535e-10	0.025	0.304	-4.06904	2.29516e-59	0.964	0.29	4.84667	5.44491e-189	0.892	0.292	3.14341	4.00473e-81	0.409	0.295	1.22957	1	0.76	0.295	3.66384	7.26039e-08	0.698	0.292	2.79835	1.51769e-74
Endothelial	Mgll	0.093	0.18	-2.56563	2.02561e-28	0.169	0.18	-1.04375	1	0.107	0.18	-2.01416	0.000252617	0.326	0.18	-0.699502	0.000527609	0.177	0.18	-1.34849	1	0.244	0.18	-0.65558	1	0.044	0.18	-2.96732	1.32055e-36	0.226	0.18	-0.879176	1	0.32	0.18	-0.261574	1	0.042	0.18	-3.09011	1.5698e-70	0.062	0.18	-2.77141	3.41724e-33	0.056	0.18	-2.6414	2.70985e-15	0.099	0.18	-2.7783	1	0.046	0.18	-3.5745	2.51001e-40	0.056	0.18	-2.86782	0.120537	0.028	0.18	-3.11917	1.84046e-47	0.038	0.18	-3.72242	1.28677e-77	0.319	0.18	-0.516663	1	0.048	0.18	-3.2376	6.45641e-08	0.024	0.18	-4.58625	0.117655	0.048	0.18	-2.98896	1	0.024	0.18	-3.76834	1	0.082	0.18	-2.42868	7.66287e-76	0.1	0.092	0.409164	1	0.191	0.089	1.60464	2.05566e-21	0.706	0.087	4.84583	1.36681e-246	0.315	0.091	2.64755	4.6813e-17	0.108	0.092	1.49992	1	0.12	0.092	1.01393	1	0.218	0.091	2.19477	1.43828e-09
Endothelial	Klf2	0.045	0.339	-4.7028	1.7489e-228	0.062	0.339	-4.87897	0.0318472	0.042	0.339	-5.02674	9.62962e-64	0.028	0.339	-5.65708	1.39201e-46	0.036	0.339	-5.10872	1.1858e-18	0.013	0.339	-5.87664	9.46491e-05	0.039	0.339	-4.95187	9.82896e-120	0.033	0.339	-4.76333	2.63524e-158	0.013	0.339	-6.88586	0.000170242	0.023	0.339	-5.33692	2.47798e-246	0.141	0.339	-2.48681	6.55154e-64	0.104	0.339	-3.10256	9.08462e-41	0.031	0.339	-5.30778	1.0447e-11	0.066	0.339	-4.20383	4.92861e-111	0.077	0.339	-3.94222	7.42747e-11	0.031	0.339	-4.43652	2.86638e-124	0.038	0.339	-5.17318	2.67366e-224	0.116	0.339	-3.91482	0.315699	0.05	0.339	-4.7779	2.57223e-30	0.047	0.339	-3.44047	5.52591e-07	0.032	0.339	-3.82212	0.0240141	0	0.339	-6.79375	0.223248	0.05	0.339	-4.3179	0	0.394	0.061	3.10088	0	0.121	0.081	0.618711	0.503987	0.692	0.077	4.84493	5.75862e-265	0.554	0.079	4.46013	6.13945e-93	0.129	0.082	1.44644	1	0.16	0.082	1.82988	1	0.355	0.079	3.71736	3.00928e-59
Endothelial	Nrp1	0.013	0.319	-5.90973	4.01607e-270	0	0.319	-6.80994	0.00265232	0.006	0.319	-7.79665	6.05063e-71	0.011	0.319	-6.43222	1.19231e-46	0.012	0.319	-5.5816	3.51887e-19	0	0.319	-7.07297	0.000140845	0.025	0.319	-4.92229	7.00216e-119	0.009	0.319	-6.35942	2.6215e-171	0.067	0.319	-3.35446	0.0489508	0.004	0.319	-7.49601	6.73663e-266	0.009	0.319	-6.61481	7.01659e-162	0.012	0.319	-5.54014	7.16157e-68	0.012	0.319	-6.60008	8.26769e-12	0.013	0.319	-6.56519	2.14536e-143	0.01	0.319	-5.44855	9.23136e-15	0.009	0.319	-6.12917	1.13026e-134	0.006	0.319	-7.16608	1.14651e-261	0	0.319	-6.89609	0.00107219	0.017	0.319	-5.30343	1.14777e-32	0	0.319	-7.77625	2.59389e-09	0	0.319	-6.74177	0.00524008	0.024	0.319	-4.27173	1	0.01	0.319	-6.30283	0	0.423	0.019	4.64277	0	0.07	0.043	0.636453	1	0.647	0.039	4.78986	0	0.092	0.044	1.48315	1	0.011	0.044	-1.74871	1	0.76	0.044	5.25313	4.02417e-67	0.129	0.043	2.44839	5.66581e-07
Endothelial	Elk3	0.043	0.174	-3.28803	3.48943e-72	0.031	0.174	-3.32395	1	0.076	0.174	-2.37164	5.07177e-10	0.049	0.174	-2.79406	1.00549e-10	0.077	0.174	-2.94273	0.25984	0.09	0.174	-2.93859	1	0.042	0.174	-2.80856	1.23657e-35	0.063	0.174	-2.48182	3.91448e-32	0.093	0.174	-2.42538	1	0.058	0.174	-2.46394	8.03291e-49	0.046	0.174	-3.02203	1.17805e-41	0.049	0.174	-2.86952	7.3764e-17	0.074	0.174	-3.05229	1	0.047	0.174	-3.37612	4.30484e-38	0.066	0.174	-2.68813	0.813472	0.058	0.174	-1.78507	8.30594e-25	0.058	0.174	-3.04805	1.17531e-51	0.058	0.174	-2.78669	1	0.046	0.174	-2.72825	1.56501e-07	0.071	0.174	-2.13622	1	0.032	0.174	-3.26463	1	0.071	0.174	-3.33263	1	0.054	0.174	-2.75684	4.94967e-146	0.149	0.061	1.65128	5.93948e-44	0.117	0.065	1.3347	2.08364e-05	0.633	0.062	4.76283	7.61279e-272	0.154	0.067	1.90108	0.721233	0.097	0.067	1.1557	1	0.08	0.067	0.72258	1	0.125	0.066	1.55509	1
Endothelial	Rgcc	0.22	0.157	-1.52749	1	0.308	0.157	-0.511306	1	0.06	0.157	-3.32432	3.8977e-10	0.176	0.157	-2.14043	1	0.234	0.157	-1.58616	1	0.231	0.157	-1.62843	1	0.051	0.157	-3.00133	3.29127e-24	0.08	0.157	-2.51936	3.71099e-15	0.12	0.157	-1.75912	1	0.041	0.157	-3.26266	9.18599e-55	0.129	0.157	-1.6248	1	0.097	0.157	-2.27535	0.0112327	0.111	0.157	-2.55068	1	0.147	0.157	-2.16487	1	0.179	0.157	-1.86142	1	0.037	0.157	-3.16002	5.56425e-32	0.058	0.157	-3.27274	5.11304e-39	0.145	0.157	-1.2843	1	0.041	0.157	-3.4869	2.13683e-06	0.055	0.157	-2.05651	1	0	0.157	-6.24213	1	0	0.157	-5.68025	1	0.103	0.157	-2.37347	1.62425e-22	0.057	0.112	-0.171484	8.02969e-07	0.276	0.104	2.43157	9.08411e-61	0.606	0.105	4.72523	1.28189e-145	0.054	0.109	0.611268	1	0.054	0.109	0.649683	1	0	0.109	-3.10857	1	0.048	0.109	0.463602	1
Endothelial	Cdh5	0.301	0.174	-1.11494	7.24873e-12	0.369	0.174	-0.484339	1	0.19	0.174	-1.38767	1	0.278	0.174	-0.944015	1	0.371	0.174	-0.990621	0.000986269	0.321	0.174	-1.28426	1	0.115	0.174	-2.29175	1.58465e-06	0.236	0.174	-1.31573	1	0.267	0.174	-0.561471	1	0.169	0.174	-1.63527	1	0.167	0.174	-1.73864	1	0.182	0.174	-1.55882	1	0.235	0.174	-2.14453	1	0.227	0.174	-1.70313	1	0.26	0.174	-1.50626	1	0.15	0.174	-1.12762	1	0.185	0.174	-1.92112	1	0.362	0.174	-0.906402	1	0.132	0.174	-1.9245	1	0.126	0.174	-1.7372	1	0.081	0.174	-2.36397	1	0.095	0.174	-2.71849	1	0.205	0.174	-1.51016	1	0.122	0.207	-0.240065	1.54175e-08	0.122	0.204	-0.422136	0.0224519	0.869	0.196	4.72034	4.20133e-197	0.069	0.203	-0.807573	1	0.118	0.202	-0.215799	1	0.08	0.202	-0.596348	1	0.089	0.203	-0.574071	1
Endothelial	Tspan7	0.178	0.152	-1.68349	1	0.215	0.152	-1.26392	1	0.282	0.152	-0.425113	1.18258e-07	0.482	0.152	0.334075	2.06348e-48	0.145	0.152	-2.34593	1	0.423	0.152	-0.182015	0.00422657	0.144	0.152	-1.60099	1	0.131	0.152	-1.78173	1	0.107	0.152	-2.59911	1	0.09	0.152	-2.23819	5.4662e-14	0.095	0.152	-2.36815	6.11521e-08	0.132	0.152	-1.72376	1	0.123	0.152	-2.93996	1	0.173	0.152	-1.8805	1	0.158	0.152	-1.93808	1	0.099	0.152	-1.43937	0.000979116	0.14	0.152	-2.03443	1	0.188	0.152	-1.68	1	0.144	0.152	-1.63413	1	0.063	0.152	-2.03863	1	0.097	0.152	-2.99083	1	0.071	0.152	-2.33932	1	0.148	0.152	-1.67884	1	0.119	0.15	0.102102	1	0.012	0.152	-3.10742	1.89935e-23	0.738	0.143	4.63973	1.67268e-174	0.4	0.147	2.52824	1.39314e-16	0.258	0.148	2.13848	1	0.08	0.148	0.239149	1	0.315	0.147	2.27865	1.77883e-14
Endothelial	Ptprm	0.044	0.249	-3.93898	1.39429e-138	0.062	0.249	-3.70059	1	0.021	0.249	-4.8164	8.53038e-45	0.051	0.249	-4.23908	1.57438e-23	0.069	0.249	-3.0569	4.95676e-07	0.154	0.249	-2.4697	1	0.046	0.249	-3.2302	2.99859e-66	0.048	0.249	-3.67703	4.43111e-85	0.027	0.249	-3.3992	0.397655	0.054	0.249	-3.28649	2.02571e-112	0.049	0.249	-3.43813	5.82573e-79	0.062	0.249	-3.08834	1.83816e-30	0.093	0.249	-3.10507	0.0143273	0.11	0.249	-2.71763	9.92947e-38	0.128	0.249	-2.72947	0.0758705	0.092	0.249	-1.93574	1.57382e-36	0.079	0.249	-3.04964	1.90315e-86	0.043	0.249	-4.28111	1	0.022	0.249	-4.57371	2.34219e-21	0.134	0.249	-1.6638	1	0.048	0.249	-3.09832	1	0.071	0.249	-3.02096	1	0.062	0.249	-3.20265	1.75381e-294	0.331	0.066	2.99198	0	0.014	0.085	-2.39342	1.99258e-08	0.665	0.078	4.59024	6.61437e-242	0.069	0.083	0.176113	1	0.118	0.082	0.893963	1	0.12	0.082	0.936124	1	0.093	0.082	0.540255	1
Endothelial	Kitl	0.107	0.156	-2.01505	3.00728e-09	0.046	0.156	-3.99257	1	0.081	0.156	-2.3511	1.42036e-05	0.213	0.156	-0.696972	1	0.077	0.156	-2.52426	1	0.128	0.156	-1.66343	1	0.077	0.156	-2.00177	2.27313e-12	0.169	0.156	-1.13389	1	0.253	0.156	-0.618479	1	0.117	0.156	-1.55527	0.000136778	0.201	0.156	-0.346848	1	0.212	0.156	-0.482477	1	0.37	0.156	-0.526415	0.00145386	0.283	0.156	-0.729092	3.62553e-10	0.296	0.156	-0.262937	1	0.189	0.156	-0.159351	1	0.211	0.156	-1.11605	1	0.116	0.156	-1.71873	1	0.099	0.156	-1.61017	1	0.315	0.156	1.4323	0.0252607	0.306	0.156	0.850504	1	0.048	0.156	-3.90453	1	0.165	0.156	-1.05971	1	0.135	0.166	0.214045	1	0.023	0.168	-2.31607	7.65962e-23	0.665	0.16	3.68017	7.89724e-114	0.469	0.162	2.44644	2.62518e-23	0.097	0.164	0.788591	1	0	0.164	-3.55049	1	0.282	0.163	1.81319	8.37187e-06
Endothelial	Cav2	0.14	0.144	-1.56612	1	0.138	0.144	-0.916589	1	0.081	0.144	-1.8136	0.00443448	0.092	0.144	-2.60415	1	0.105	0.144	-1.17693	1	0.103	0.144	-2.84066	1	0.163	0.144	-0.744064	1	0.247	0.144	-0.369861	6.53073e-09	0.333	0.144	0.208178	1	0.211	0.144	-0.383755	0.00332547	0.233	0.144	-0.355676	1.17655e-05	0.225	0.144	-0.494096	0.655043	0.42	0.144	-0.275271	1.51925e-09	0.362	0.144	-0.0573616	3.03453e-42	0.408	0.144	0.105673	1.26073e-11	0.208	0.144	0.121968	0.00574917	0.317	0.144	-0.252759	3.1656e-34	0.362	0.144	0.0243799	0.966185	0.284	0.144	0.0770413	1.66702e-05	0.323	0.144	0.38316	0.0310592	0.177	0.144	-0.95235	1	0	0.144	-4.89688	1	0.225	0.144	-0.49929	1.191e-09	0.079	0.225	-1.1534	1.21426e-36	0.116	0.219	-0.513029	9.73943e-06	0.674	0.212	3.44489	3.16227e-91	0.254	0.216	1.245	1	0.129	0.216	-0.174222	1	0.28	0.216	1.20256	1	0.21	0.216	0.84493	1
Endothelial	Thbd	0.423	0.243	-0.206273	9.47999e-20	0.4	0.243	-0.854615	1	0.269	0.243	-0.757732	1	0.143	0.243	-2.28709	2.05868e-06	0.419	0.243	-0.255295	1	0.231	0.243	-1.82805	1	0.071	0.243	-2.83834	1.90934e-48	0.141	0.243	-2.1352	7.14162e-25	0.133	0.243	-2.23324	1	0.082	0.243	-2.66119	1.66019e-75	0.087	0.243	-2.81395	8.79114e-50	0.101	0.243	-2.17562	1.78373e-17	0.154	0.243	-2.24946	1	0.127	0.243	-2.51677	6.17203e-28	0.092	0.243	-2.61753	0.0042715	0.097	0.243	-1.74671	2.29951e-31	0.086	0.243	-3.1541	1.66159e-75	0.203	0.243	-1.97899	1	0.103	0.243	-2.39564	6.39162e-08	0.024	0.243	-4.69643	0.000246429	0.032	0.243	-4.56592	1	0.024	0.243	-4.72401	1	0.161	0.243	-1.71066	2.91129e-43	0.32	0.16	1.84341	7.52412e-83	0.011	0.175	-3.97243	1.88732e-29	0.643	0.166	3.38243	2.25092e-98	0.138	0.17	0.905898	1	0.022	0.17	-2.18685	1	0.44	0.17	2.09651	1	0.125	0.17	0.56628	1
Endothelial	Ebf1	0.019	0.41	-7.24344	0	0.015	0.41	-6.87192	1.42391e-05	0.006	0.41	-8.40986	2.46105e-100	0.012	0.41	-8.08432	2.56452e-67	0.016	0.41	-7.75316	9.63876e-29	0.026	0.41	-5.83673	7.55939e-07	0.012	0.41	-7.31231	3.73397e-182	0.018	0.41	-6.88916	3.50497e-229	0	0.41	-8.61391	2.28556e-07	0.01	0.41	-7.4138	0	0.015	0.41	-7.2633	3.09993e-219	0.018	0.41	-6.73198	9.28926e-96	0.012	0.41	-8.18889	2.67185e-18	0.023	0.41	-7.52097	2.37442e-193	0.015	0.41	-8.07493	2.15963e-22	0.019	0.41	-6.26818	2.00262e-179	0.014	0.41	-7.78573	0	0.029	0.41	-6.65621	9.67376e-06	0.017	0.41	-6.67336	2.07719e-48	0	0.41	-9.37377	2.00565e-14	0	0.41	-8.33929	1.41626e-05	0	0.41	-7.77741	0.00871673	0.015	0.41	-7.28241	0	0.567	0.025	5.79677	0	0.015	0.061	-3.40523	0.00139631	0.611	0.055	3.12773	6.0152e-264	0.654	0.056	3.57248	3.62709e-182	0	0.059	-5.82706	1	1	0.058	5.36235	3.65085e-92	0.444	0.056	3.43457	4.76192e-148
Endothelial	Clic4	0.143	0.527	-3.65882	0	0.138	0.527	-3.63017	1.638e-06	0.163	0.527	-2.9467	1.01614e-88	0.086	0.527	-4.31711	1.00746e-81	0.133	0.527	-3.57802	8.82257e-32	0.244	0.527	-2.92345	7.42055e-06	0.275	0.527	-1.70376	1.8004e-80	0.213	0.527	-2.60288	1.3495e-160	0.16	0.527	-3.0508	7.8424e-07	0.19	0.527	-2.49559	9.41331e-222	0.426	0.527	-1.14999	1.50799e-37	0.352	0.527	-1.65081	3.8137e-37	0.525	0.527	-1.78356	0.00364813	0.442	0.527	-1.69368	1.71169e-54	0.449	0.527	-1.58469	6.17104e-05	0.209	0.527	-1.96202	4.54915e-106	0.417	0.527	-1.65914	4.34842e-82	0.275	0.527	-2.42464	0.00135923	0.178	0.527	-2.8676	1.90486e-44	0.339	0.527	-1.21516	0.00844488	0.21	0.527	-2.58405	0.000615339	0.214	0.527	-2.97025	0.0589831	0.271	0.527	-2.12017	0	0.513	0.285	1.57632	4.85232e-140	0.548	0.292	1.94442	5.91915e-93	0.679	0.296	2.81316	1.24261e-58	0.438	0.299	1.21597	0.0105258	0.344	0.299	0.917164	1	0.52	0.299	2.27699	1	0.411	0.298	1.27852	1.59628e-05
Muscle	Myh11	0.006	0.056	-8.30773	2.51562e-32	0	0.056	-7.07818	1	0	0.056	-10.7752	5.88581e-08	0.009	0.056	-6.45952	0.0362218	0.012	0.056	-6.08074	1	0.013	0.056	-5.24513	1	0.004	0.056	-7.79251	3.1363e-15	0.002	0.056	-9.3999	4.46572e-23	0	0.056	-7.28463	1	0.004	0.056	-8.25605	2.04915e-31	0.004	0.056	-7.97083	1.1402e-18	0.002	0.056	-8.46383	5.35126e-07	0	0.056	-8.39566	1	0.011	0.056	-6.37828	5.21349e-11	0	0.056	-8.67052	1	0.002	0.056	-8.03637	9.2266e-17	0.005	0.056	-7.84417	7.64379e-30	0.014	0.056	-6.16699	1	0	0.056	-9.75625	0.0222258	0.016	0.056	-4.96859	1	0.016	0.056	-4.62168	1	0	0.056	-6.44813	1	0.005	0.056	-7.88518	8.75549e-148	0.003	0.011	-4.56992	1	0.001	0.011	-5.89556	1	0.045	0.01	0.526375	0.0108052	0.969	0.006	10.7436	0	0.065	0.01	2.66044	0.008275	0.8	0.01	5.43174	0	0.613	0.005	11.0733	0
Muscle	Tagln	0	0.059	-10.7325	1.08905e-46	0	0.059	-5.7987	1	0	0.059	-9.49572	1.66752e-08	0.002	0.059	-7.58695	0.000278163	0	0.059	-7.73053	1	0	0.059	-6.06173	1	0.001	0.059	-8.08249	2.51095e-18	0	0.059	-10.8881	9.59453e-27	0.013	0.059	-4.93177	1	0.001	0.059	-7.38528	5.76677e-40	0.002	0.059	-6.96258	5.28255e-22	0	0.059	-9.49743	1.61634e-08	0	0.059	-7.11618	1	0.002	0.059	-7.03098	7.75318e-20	0	0.059	-7.39104	1	0.001	0.059	-8.46	1.99008e-19	0.001	0.059	-8.11064	2.22277e-39	0	0.059	-5.88486	1	0	0.059	-8.47677	0.011713	0	0.059	-6.76502	1	0	0.059	-5.73053	1	0	0.059	-5.16865	1	0.001	0.059	-8.35918	3.24083e-261	0.006	0.007	-1.78145	1	0.001	0.008	-4.69486	1	0.027	0.007	0.93936	1	0.9	0.003	9.88333	0	0.226	0.007	3.91878	7.0824e-128	0.8	0.007	6.36497	0	0.637	0.002	10.7493	0
Muscle	Myl9	0.006	0.102	-9.03509	7.67161e-72	0	0.102	-7.91144	1	0.007	0.102	-8.10334	8.59939e-15	0.011	0.102	-7.96906	2.65836e-08	0.008	0.102	-8.30502	0.031467	0.038	0.102	-5.53873	1	0.011	0.102	-7.1166	8.65963e-28	0.005	0.102	-8.452	1.41086e-43	0	0.102	-8.11789	1	0.009	0.102	-7.39999	1.68714e-58	0.007	0.102	-7.18263	1.28878e-38	0.013	0.102	-7.07864	1.306e-12	0.012	0.102	-6.83564	1	0.013	0.102	-7.39124	4.54257e-29	0.02	0.102	-7.20193	1	0.005	0.102	-7.65933	5.47216e-33	0.014	0.102	-7.36127	2.08366e-50	0	0.102	-7.99759	1	0.005	0.102	-8.48566	2.29223e-06	0.055	0.102	-3.63146	1	0	0.102	-7.84326	1	0	0.102	-7.28139	1	0.009	0.102	-7.59034	3.76835e-261	0.074	0.016	-0.546551	2.94058e-58	0.001	0.02	-5.91295	1	0.059	0.019	-0.0606447	0.717929	1	0.015	9.87251	0	0.108	0.019	2.55025	2.15212e-05	1	0.019	6.29789	3.43434e-275	0.665	0.014	10.047	0
Muscle	Acta2	0.038	0.092	-6.27297	1.07091e-17	0.046	0.092	-5.20402	1	0.009	0.092	-7.8291	1.15969e-11	0.011	0.092	-8.64199	8.71015e-07	0.065	0.092	-4.79337	1	0.013	0.092	-7.05273	1	0.015	0.092	-7.26866	1.09774e-20	0.019	0.092	-7.12759	8.98568e-24	0.04	0.092	-5.18741	1	0.037	0.092	-5.65282	1.15922e-16	0.082	0.092	-4.4835	1	0.065	0.092	-5.14126	1	0.037	0.092	-6.21635	1	0.052	0.092	-5.69956	0.000480463	0.092	0.092	-5.31523	1	0.052	0.092	-4.8027	0.00336045	0.083	0.092	-4.95675	1	0.29	0.092	-3.25354	0.0463053	0.017	0.092	-7.49076	0.00363924	0.055	0.092	-3.465	1	0	0.092	-8.62998	1	0	0.092	-8.0681	1	0.047	0.092	-5.55062	9.80012e-25	0.021	0.054	-2.8845	0.000140379	0.005	0.054	-4.67593	2.69585e-05	0.077	0.052	-0.474684	1	1	0.048	9.113	0	0.667	0.05	3.79846	3.13306e-163	1	0.051	6.1732	4.08167e-105	0.875	0.045	9.1159	0
Muscle	Mustn1	0.004	0.253	-8.28339	8.46578e-222	0	0.253	-7.39416	0.128356	0.005	0.253	-8.27964	1.9641e-52	0	0.253	-10.5215	2.55063e-36	0.008	0.253	-6.71423	1.10384e-13	0.026	0.253	-6.10513	0.100838	0.002	0.253	-8.48512	4.24957e-103	0.004	0.253	-8.20219	2.70462e-134	0	0.253	-7.60061	0.0236449	0.003	0.253	-8.28802	8.05608e-203	0.001	0.253	-10.4217	7.28443e-129	0.002	0.253	-9.15598	1.94475e-53	0	0.253	-8.71164	1.32766e-08	0.003	0.253	-9.21374	9.54803e-115	0	0.253	-8.9865	5.31132e-11	0.006	0.253	-7.42797	1.60046e-102	0.003	0.253	-9.17446	2.04701e-204	0	0.253	-7.48032	0.065153	0.002	0.253	-7.99443	1.25336e-25	0	0.253	-8.36048	4.11364e-06	0.016	0.253	-4.70494	0.845892	0	0.253	-6.76411	1	0.003	0.253	-8.58361	0	0.317	0.012	2.87302	0	0	0.032	-7.93639	0.00804257	0.303	0.029	2.5475	2.05919e-117	0.977	0.026	8.10023	0	0.022	0.031	-1.52264	1	0.8	0.03	5.09755	2.92922e-108	0.601	0.026	7.35142	0
Muscle	Mylk	0.052	0.137	-4.07592	1.91945e-33	0.031	0.137	-5.78447	1	0.028	0.137	-4.26004	1.16234e-14	0.04	0.137	-4.40955	7.36285e-07	0.06	0.137	-3.79071	1	0.064	0.137	-4.55087	1	0.016	0.137	-5.68676	7.51827e-38	0.032	0.137	-4.72531	1.44033e-35	0.013	0.137	-6.21241	1	0.021	0.137	-5.00056	6.59643e-66	0.029	0.137	-4.59656	9.22638e-36	0.034	0.137	-4.18521	8.04513e-13	0.019	0.137	-4.87581	0.39312	0.053	0.137	-3.1843	6.79831e-18	0.056	0.137	-4.62354	1	0.019	0.137	-4.62041	5.38988e-36	0.031	0.137	-3.70112	1.03503e-52	0.058	0.137	-4.82591	1	0.026	0.137	-4.87729	2.13771e-06	0.094	0.137	-2.01971	1	0.016	0.137	-4.41215	1	0	0.137	-6.47132	1	0.034	0.137	-4.24147	4.96612e-148	0.11	0.041	0.800195	2.07677e-37	0.009	0.046	-3.82494	0.0117407	0.217	0.044	1.59853	1.16325e-31	1	0.04	7.79577	0	0.14	0.045	1.47959	0.181305	0.88	0.044	5.57131	6.01735e-92	0.665	0.039	7.15862	0
Muscle	Pde3a	0.005	0.128	-6.74513	4.89865e-97	0	0.128	-5.9149	1	0.023	0.128	-4.15967	7.99647e-15	0.009	0.128	-5.69762	1.34427e-12	0	0.128	-7.84672	6.84714e-05	0	0.128	-6.17793	1	0.013	0.128	-4.35672	3.31829e-36	0.009	0.128	-5.49029	5.39217e-53	0	0.128	-6.12135	1	0.009	0.128	-5.63887	1.37036e-79	0.01	0.128	-5.38289	2.08922e-48	0.007	0.128	-5.00024	2.76827e-20	0.056	0.128	-3.90843	1	0.015	0.128	-4.77465	1.13542e-39	0.005	0.128	-6.42991	0.0089616	0.015	0.128	-4.04278	8.25811e-36	0.016	0.128	-4.88395	1.89507e-67	0	0.128	-6.00105	1	0.005	0.128	-6.88475	2.75325e-09	0.008	0.128	-4.62096	1	0	0.128	-5.84672	1	0	0.128	-5.28485	1	0.011	0.128	-5.17599	0	0.129	0.017	2.28111	9.03187e-183	0.005	0.025	-2.93543	1	0.014	0.024	-1.66049	1	0.946	0.02	7.69072	0	0.097	0.024	1.51176	0.137517	0.96	0.023	5.98923	1.25786e-205	0.629	0.018	7.12972	0
Muscle	Fxyd1	0.003	0.379	-9.90311	0	0	0.379	-7.25665	4.88825e-05	0.005	0.379	-7.22372	3.97163e-90	0.002	0.379	-8.87887	1.74692e-62	0.004	0.379	-7.6905	1.64894e-26	0.013	0.379	-5.57155	3.78621e-06	0.001	0.379	-9.72206	1.14219e-172	0.004	0.379	-7.60244	2.6915e-221	0.013	0.379	-5.88675	7.88632e-06	0.003	0.379	-8.52991	0	0.007	0.379	-6.99716	1.41038e-204	0.009	0.379	-6.38263	3.03308e-88	0	0.379	-8.57414	8.28305e-17	0.002	0.379	-7.83931	5.22422e-190	0.01	0.379	-6.29307	6.53289e-20	0.006	0.379	-6.53763	3.82144e-171	0.001	0.379	-10.4425	0	0	0.379	-7.34281	1.56152e-05	0.005	0.379	-7.57802	3.13124e-45	0	0.379	-8.22297	1.30334e-12	0	0.379	-7.18848	0.000115261	0	0.379	-6.6266	0.0369131	0.004	0.379	-8.03888	0	0.546	0.011	5.04823	0	0.012	0.046	-2.20072	0.136934	0.063	0.045	-0.117089	1	0.854	0.041	5.62096	0	0.634	0.043	4.31422	1.98426e-163	0.36	0.045	3.28411	4.75329e-10	0.722	0.039	5.28446	0
Muscle	Dmd	0.112	0.171	-2.60158	8.4625e-14	0.046	0.171	-3.80692	1	0.088	0.171	-2.61114	1.04295e-06	0.146	0.171	-2.01513	1	0.173	0.171	-1.9353	1	0.154	0.171	-1.8528	1	0.087	0.171	-2.33497	3.47031e-13	0.125	0.171	-2.07659	6.59561e-05	0.08	0.171	-1.9203	1	0.1	0.171	-2.28044	3.41756e-17	0.099	0.171	-2.45496	1.65757e-12	0.116	0.171	-2.10519	0.0788298	0.154	0.171	-2.63039	1	0.144	0.171	-2.34121	0.355355	0.163	0.171	-1.76072	1	0.091	0.171	-1.64634	7.51794e-10	0.108	0.171	-2.69225	4.94181e-15	0.159	0.171	-1.61832	1	0.127	0.171	-1.68099	1	0.157	0.171	-1.25652	1	0.129	0.171	-1.10638	1	0.143	0.171	-2.09442	1	0.111	0.171	-2.28989	1.28976e-26	0.16	0.115	0.79756	1.08215e-06	0.046	0.12	-0.985167	1.33976e-05	0.122	0.118	0.372548	1	0.715	0.115	4.79795	1.60509e-119	0.613	0.116	4.27594	1.42252e-56	0.96	0.117	6.25251	2.31632e-44	0.702	0.112	5.14712	3.72783e-220
Muscle	Fermt2	0.022	0.353	-5.66576	3.91639e-290	0	0.353	-6.82436	0.000297884	0.018	0.353	-5.4822	1.96819e-76	0.025	0.353	-5.45445	8.68701e-51	0.024	0.353	-5.60247	1.32963e-21	0.038	0.353	-4.78726	0.000179501	0.031	0.353	-4.52248	4.59993e-132	0.02	0.353	-5.52456	1.59912e-183	0	0.353	-7.03081	2.25339e-05	0.023	0.353	-4.901	2.08695e-260	0.042	0.353	-3.93192	2.2351e-148	0.038	0.353	-4.36387	1.71035e-68	0.031	0.353	-5.35236	7.03205e-13	0.06	0.353	-4.04433	6.18645e-125	0.056	0.353	-4.38944	4.89585e-14	0.026	0.353	-4.33719	6.28664e-137	0.03	0.353	-5.15741	1.73608e-252	0	0.353	-6.91052	0.000105865	0.041	0.353	-4.38023	7.15359e-34	0.094	0.353	-2.09049	0.00010558	0.081	0.353	-3.07723	0.132188	0.048	0.353	-4.09635	0.872235	0.03	0.353	-4.76384	0	0.461	0.039	4.05453	0	0.006	0.068	-4.81726	7.93043e-08	0.516	0.062	3.6085	2.52965e-166	0.762	0.063	4.546	3.66724e-237	0.344	0.065	3.10025	1.7933e-24	0.72	0.065	4.5104	1.29024e-38	0.601	0.061	4.25921	4.5885e-269
Muscle	Cald1	0.189	0.431	-2.54714	3.0324e-143	0.246	0.431	-2.18254	1	0.097	0.431	-3.55538	3.51329e-73	0.053	0.431	-4.86827	2.35524e-62	0.149	0.431	-3.02556	3.15612e-17	0.103	0.431	-3.33236	8.04294e-05	0.141	0.431	-2.56847	8.85814e-98	0.083	0.431	-3.78158	3.44737e-178	0.093	0.431	-3.39653	5.16178e-05	0.16	0.431	-2.59102	2.39457e-152	0.453	0.431	-0.47194	1	0.297	0.431	-1.21722	1.10472e-14	0.173	0.431	-2.9461	1.78381e-09	0.209	0.431	-2.29526	4.76595e-76	0.306	0.431	-2.08078	0.000330333	0.194	0.431	-1.48345	7.97993e-57	0.237	0.431	-2.16508	3.76576e-96	0.319	0.431	-1.74355	1	0.209	0.431	-2.14867	6.6569e-19	0.236	0.431	-1.67341	0.0454172	0.355	0.431	-1.37878	1	0.31	0.431	-2.26385	1	0.202	0.431	-2.08056	3.20553e-233	0.597	0.203	2.03252	0	0.021	0.234	-3.6663	1.41379e-40	0.312	0.227	0.651644	1	1	0.224	4.34752	2.04958e-146	0.344	0.227	1.28494	1	0.88	0.227	4.07902	2.73188e-18	0.742	0.223	3.78588	2.44059e-125
Muscle	Filip1l	0.194	0.279	-1.97235	3.2563e-28	0.108	0.279	-3.24278	1	0.174	0.279	-1.73001	6.22677e-10	0.474	0.279	-0.21697	0.000322141	0.177	0.279	-2.41257	0.0513506	0.372	0.279	-0.63588	1	0.147	0.279	-1.54577	1.23567e-24	0.379	0.279	-0.457505	1	0.453	0.279	-0.0742954	1	0.146	0.279	-1.79602	1.08886e-45	0.255	0.279	-0.995613	0.17966	0.199	0.279	-1.3909	3.5429e-05	0.531	0.279	0.0452651	0.0642719	0.226	0.279	-1.58674	3.74718e-09	0.286	0.279	-1.10918	1	0.141	0.279	-1.41197	3.87643e-24	0.269	0.279	-1.26416	0.00389766	0.203	0.279	-1.62152	1	0.163	0.279	-1.7625	8.27865e-05	0.118	0.279	-1.84009	0.794647	0.145	0.279	-2.00377	1	0.048	0.279	-3.65279	1	0.224	0.279	-1.32779	1.16138e-22	0.3	0.226	1.11931	3.56822e-18	0.144	0.233	-0.332906	0.0174318	0.158	0.231	-0.44153	1	0.638	0.228	2.75602	9.68963e-40	0.688	0.229	3.40066	2.98715e-36	0.92	0.23	3.87693	9.15598e-21	0.685	0.226	3.23346	2.11743e-99
Muscle	Myod1	0	0.004	-6.13262	1	0	0.004	-0.267005	1	0	0.004	-3.96403	1	0	0.004	-3.39438	1	0	0.004	-2.19883	1	0	0.004	-0.530039	1	0	0.004	-4.93987	1	0	0.004	-5.35642	1	0	0.004	-0.473456	1	0	0.004	-5.9861	1	0.001	0.004	-3.61917	1	0	0.004	-3.96574	1	0	0.004	-1.58449	1	0	0.004	-5.10262	1	0	0.004	-1.85935	1	0	0.004	-4.9768	1	0	0.004	-5.09729	1	0	0.004	-0.353162	1	0	0.004	-2.94508	1	0	0.004	-1.23332	1	0	0.004	-0.198833	1	0	0.004	0.363045	1	0	0.004	-6.80417	5.62244e-13	0	0.001	-1.97005	1	0	0.001	-0.855025	1	0	0.001	1.05472	1	0	0.001	1.82516	1	0.129	0	11.9705	0	0	0.001	4.20932	1	0.048	0	10.5471	4.8289e-221
Muscle	Myf5	0	0.01	-6.37855	5.00417e-05	0	0.01	-2.1111	1	0	0.01	-5.80812	1	0	0.01	-5.23848	1	0	0.01	-4.04293	1	0	0.01	-2.37413	1	0	0.01	-6.78396	0.997183	0	0.01	-7.20052	0.0481901	0	0.01	-2.31755	1	0.001	0.01	-5.37515	0.00139671	0.001	0.01	-5.46326	1	0	0.01	-5.80983	1	0	0.01	-3.42858	1	0.002	0.01	-3.72572	1	0	0.01	-3.70344	1	0	0.01	-6.8209	0.7874	0	0.01	-7.83104	7.02341e-05	0	0.01	-2.19725	1	0	0.01	-4.78917	1	0	0.01	-3.07741	1	0	0.01	-2.04293	1	0	0.01	-1.48105	1	0	0.01	-6.46954	1.89897e-36	0	0.002	-3.85708	1	0	0.002	-2.74206	1	0	0.001	-0.832317	1	0	0.001	-0.0618713	1	0.333	0	11.6358	0	0	0.001	2.32229	1	0.125	0	10.2124	0
Muscle	Chrdl2	0.001	0.015	-7.21639	4.57725e-08	0	0.015	-2.42558	1	0.002	0.015	-2.96948	1	0	0.015	-5.55296	1	0	0.015	-4.35741	1	0	0.015	-2.68862	1	0	0.015	-7.09844	0.0214948	0	0.015	-7.515	0.000305275	0	0.015	-2.63203	1	0.001	0.015	-6.5113	6.42748e-07	0.001	0.015	-5.51913	0.0125576	0.002	0.015	-4.72008	1	0	0.015	-3.74307	1	0.001	0.015	-5.70526	0.0172683	0	0.015	-4.01792	1	0	0.015	-7.13538	0.0154341	0.001	0.015	-5.73645	2.54393e-06	0	0.015	-2.51174	1	0	0.015	-5.10365	1	0	0.015	-3.3919	1	0.032	0.015	0.710959	1	0	0.015	-1.79553	1	0.001	0.015	-6.03731	5.88973e-49	0	0.002	-4.21431	1	0	0.002	-3.09928	1	0	0.002	-1.18954	1	0	0.002	-0.419095	1	0.473	0.001	11.2036	0	0	0.002	1.96506	1	0.177	0.001	9.78019	0
Muscle	Cdh15	0.001	0.013	-5.77428	2.29992e-06	0	0.013	-1.84197	1	0.002	0.013	-3.35157	1	0.002	0.013	-3.03605	1	0	0.013	-3.7738	1	0	0.013	-2.10501	1	0	0.013	-6.51483	0.125829	0	0.013	-5.42416	0.0122623	0	0.013	-2.04842	1	0	0.013	-6.14858	5.21237e-06	0	0.013	-6.83153	0.00838115	0	0.013	-5.5407	1	0	0.013	-3.15945	1	0.001	0.013	-4.33206	0.413271	0	0.013	-3.43431	1	0	0.013	-6.55177	0.0944036	0.001	0.013	-6.10638	2.20314e-05	0	0.013	-1.92813	1	0.005	0.013	-2.80223	1	0	0.013	-2.80829	1	0	0.013	-1.7738	1	0	0.013	-1.21192	1	0.001	0.013	-5.91893	7.32379e-43	0	0.002	-3.64153	1	0	0.002	-2.52651	1	0	0.002	-0.616766	1	0	0.002	0.15368	1	0.409	0	11.0852	0	0	0.002	2.53784	1	0.153	0	9.66181	0
Muscle	Cmtm5	0	0.003	-6.09429	1	0	0.003	-0.228675	1	0	0.003	-3.9257	1	0	0.003	-3.35605	1	0	0.003	-2.1605	1	0	0.003	-0.49171	1	0	0.003	-4.90154	1	0	0.003	-3.12142	1	0	0.003	-0.435126	1	0	0.003	-5.94777	1	0	0.003	-5.21823	1	0	0.003	-3.92741	1	0	0.003	-1.54616	1	0	0.003	-5.06429	1	0	0.003	-1.82102	1	0	0.003	-4.93848	1	0	0.003	-5.94862	1	0	0.003	-0.314832	1	0	0.003	-2.90675	1	0	0.003	-1.19499	1	0	0.003	-0.160504	1	0	0.003	0.401375	1	0	0.003	-6.55604	1.03125e-12	0.001	0	0.928565	1	0	0	-0.83438	1	0	0	1.07536	1	0	0	1.84581	1	0.086	0	10.4069	0	0	0	4.22996	1	0.032	0	8.98353	1.16448e-132
Muscle	Gal	0	0.004	-5.68448	1	0	0.004	-0.930766	1	0.001	0.004	-3.54953	1	0	0.004	-4.05815	1	0	0.004	-2.86259	1	0	0.004	-1.1938	1	0	0.004	-5.60363	1	0	0.004	-6.02019	1	0	0.004	-1.13722	1	0	0.004	-5.6652	1	0	0.004	-5.92032	1	0.005	0.004	-1.06911	1	0	0.004	-2.24825	1	0	0.004	-5.76638	1	0	0.004	-2.52311	1	0	0.004	-5.64057	1	0	0.004	-5.28388	1	0	0.004	-1.01692	1	0	0.004	-3.60884	1	0	0.004	-1.89708	1	0	0.004	-0.862594	1	0	0.004	-0.300715	1	0	0.004	-5.39927	2.46729e-06	0	0.001	-2.79566	1	0.001	0.001	0.0777172	1	0	0.001	0.229111	1	0	0.001	0.999557	1	0.108	0	10.3395	0	0	0.001	3.38371	1	0.04	0	8.91608	1.1961e-118
Muscle	Defb25	0	0.012	-7.35693	7.26238e-07	0	0.012	-1.49131	1	0	0.012	-5.18833	1	0	0.012	-4.61869	1	0	0.012	-3.42314	1	0	0.012	-1.75435	1	0	0.012	-6.16417	0.305112	0	0.012	-6.58073	0.010118	0	0.012	-1.69776	1	0	0.012	-7.21041	6.57296e-06	0	0.012	-6.48087	0.0250036	0.002	0.012	-3.00121	1	0	0.012	-2.80879	1	0	0.012	-6.32692	0.0900937	0	0.012	-3.08365	1	0	0.012	-6.20111	0.233985	0	0.012	-7.21125	6.49422e-06	0	0.012	-1.57747	1	0	0.012	-4.16938	1	0	0.012	-2.45763	1	0	0.012	-1.42314	1	0	0.012	-0.861261	1	0	0.012	-7.82653	1.61161e-54	0.009	0.001	2.45969	3.59675e-13	0.001	0.001	-0.0697818	1	0	0.001	-0.133392	1	0	0.001	0.637053	1	0.204	0.001	9.2694	0	0	0.001	3.02121	1	0.077	0.001	7.846	4.40217e-222
Muscle	Gpx3	0.002	0.048	-7.94649	7.41357e-33	0	0.048	-5.4487	1	0.002	0.048	-6.22331	3.30097e-05	0	0.048	-8.57608	0.00358111	0	0.048	-7.38053	1	0	0.048	-5.71173	1	0	0.048	-10.1216	5.77494e-15	0.002	0.048	-7.6628	1.35762e-18	0	0.048	-5.65515	1	0.001	0.048	-8.22354	4.92331e-31	0.002	0.048	-6.78456	1.60976e-16	0.007	0.048	-2.21769	0.00221283	0.006	0.048	-5.80034	1	0	0.048	-10.2843	4.47096e-17	0	0.048	-7.04104	1	0.004	0.048	-5.67443	2.96023e-12	0.003	0.048	-6.71551	1.94104e-27	0	0.048	-5.53486	1	0.005	0.048	-5.79042	1	0	0.048	-6.41502	1	0.048	0.048	-1.21096	1	0	0.048	-4.81865	1	0.002	0.048	-6.14796	6.52358e-167	0.04	0.005	2.36384	1.07374e-57	0	0.007	-6.11533	1	0.009	0.007	-2.00962	1	0	0.007	-3.43514	1	0.581	0.005	8.63469	0	0.72	0.006	6.1124	0	0.29	0.005	7.57556	0
Muscle	Rapsn	0.001	0.007	-3.93272	0.152552	0	0.007	-0.830054	1	0.001	0.007	-1.98104	1	0	0.007	-3.95743	1	0	0.007	-2.76188	1	0	0.007	-1.09309	1	0	0.007	-5.50291	1	0	0.007	-5.91947	1	0	0.007	-1.0365	1	0.001	0.007	-2.96984	1	0	0.007	-5.81961	1	0.002	0.007	-2.94546	1	0	0.007	-2.14754	1	0.001	0.007	-3.80869	1	0	0.007	-2.4224	1	0.001	0.007	-0.592099	1	0.001	0.007	-3.80765	1	0	0.007	-0.91621	1	0	0.007	-3.50813	1	0	0.007	-1.79637	1	0	0.007	-0.761882	1	0	0.007	-0.200003	1	0.001	0.007	-3.38247	5.09703e-13	0	0.002	-3.27128	1	0	0.001	-2.15625	1	0	0.001	-0.246513	1	0	0.001	0.523933	1	0.226	0.001	8.54875	0	0	0.001	2.90809	1	0.085	0.001	7.12535	3.65819e-258
Muscle	Chrna1	0	0.005	-7.04645	0.77478	0	0.005	-1.18084	1	0	0.005	-4.87786	1	0	0.005	-4.30822	1	0	0.005	-3.11267	1	0	0.005	-1.44387	1	0	0.005	-5.8537	1	0.001	0.005	-1.96614	1	0	0.005	-1.38729	1	0.001	0.005	-2.82997	1	0.001	0.005	-4.82893	1	0.001	0.005	-2.60368	1	0.012	0.005	0.136516	1	0.001	0.005	-4.75261	1	0	0.005	-2.77318	1	0.002	0.005	-2.02695	1	0.002	0.005	-2.29889	1	0	0.005	-1.267	1	0	0.005	-3.85891	1	0	0.005	-2.14716	1	0	0.005	-1.11267	1	0	0.005	-0.550788	1	0.001	0.005	-3.30605	0.00153813	0	0.001	-3.65816	1	0	0.001	-2.54313	1	0	0.001	-0.633392	1	0	0.001	0.137054	1	0.151	0.001	8.47233	0	0	0.001	2.52121	1	0.056	0.001	7.04893	4.51364e-125
Muscle	Jsrp1	0.002	0.006	-3.90508	1	0	0.006	-0.569834	1	0	0.006	-4.26686	1	0.002	0.006	-2.29291	1	0	0.006	-2.50166	1	0	0.006	-0.832869	1	0	0.006	-5.24269	1	0.001	0.006	-3.85177	1	0	0.006	-0.776285	1	0	0.006	-4.32382	1	0.002	0.006	-1.88187	1	0.004	0.006	-0.773514	1	0	0.006	-1.88732	1	0.001	0.006	-2.78648	1	0	0.006	-2.16218	1	0.001	0.006	-1.98851	1	0.001	0.006	-4.72828	1	0	0.006	-0.655991	1	0	0.006	-3.24791	1	0	0.006	-1.53615	1	0	0.006	-0.501663	1	0	0.006	0.0602162	1	0.001	0.006	-3.42762	7.30417e-06	0.001	0.002	-0.642191	1	0	0.002	-1.87441	1	0	0.001	0.0353311	1	0	0.001	0.805777	1	0.161	0.001	8.40107	0	0	0.001	3.18993	1	0.06	0.001	6.97767	2.61348e-125
Muscle	Pax7	0.004	0.014	-3.11483	0.426169	0	0.014	-2.44244	1	0.007	0.014	-1.95573	1	0.009	0.014	-2.86267	1	0.012	0.014	-2.79883	1	0	0.014	-2.70548	1	0.007	0.014	-1.97924	1	0.005	0.014	-3.6695	1	0	0.014	-2.64889	1	0.005	0.014	-2.55328	1	0.001	0.014	-4.80906	0.0181515	0.001	0.014	-5.23313	1	0.019	0.014	-1.5458	1	0.003	0.014	-4.21748	1	0	0.014	-4.03479	1	0.004	0.014	-2.50925	1	0.004	0.014	-3.57915	0.656683	0	0.014	-2.5286	1	0.005	0.014	-2.87059	1	0	0.014	-3.40876	1	0	0.014	-2.37427	1	0	0.014	-1.81239	1	0.004	0.014	-3.15596	4.74181e-08	0.004	0.006	-0.730175	1	0.001	0.006	-1.96928	1	0	0.006	-1.96882	1	0	0.005	-1.19837	1	0.387	0.004	8.07563	0	0	0.005	1.18578	1	0.145	0.004	6.65223	1.56662e-194
Muscle	Mrln	0.018	0.019	-1.82778	1	0.031	0.019	-0.696663	1	0.013	0.019	-1.67881	1	0.002	0.019	-4.91325	1	0.012	0.019	-2.57988	1	0	0.019	-2.78503	1	0.002	0.019	-5.06921	0.0677413	0	0.019	-7.61141	2.89742e-06	0	0.019	-2.72844	1	0.002	0.019	-4.19208	1.18041e-06	0.003	0.019	-3.85722	0.0374738	0.005	0.019	-2.5548	1	0	0.019	-3.83948	1	0.003	0.019	-4.03904	0.0864462	0.005	0.019	-2.96109	1	0.003	0.019	-3.06693	0.135519	0.001	0.019	-4.81604	3.18131e-08	0	0.019	-2.60815	1	0.005	0.019	-2.41789	1	0	0.019	-3.48831	1	0	0.019	-2.45382	1	0	0.019	-1.89194	1	0.005	0.019	-3.34943	4.10479e-13	0.011	0.007	0.874982	1	0.004	0.007	-0.929899	1	0	0.007	-1.95989	1	0	0.007	-1.18944	1	0.376	0.005	7.80914	0	0	0.007	1.19472	1	0.141	0.006	6.38574	2.6594e-145
Muscle	Des	0.001	0.059	-6.87398	2.74951e-45	0	0.059	-4.98559	1	0.005	0.059	-5.53065	1.33839e-06	0	0.059	-8.11297	9.31572e-05	0	0.059	-6.91742	1	0	0.059	-5.24863	1	0	0.059	-9.65845	2.07011e-19	0	0.059	-10.075	9.59454e-27	0	0.059	-5.19204	1	0	0.059	-9.54015	6.0659e-42	0.001	0.059	-7.40526	4.28225e-23	0.002	0.059	-5.34757	1.6523e-07	0.012	0.059	-4.88668	1	0.001	0.059	-7.47568	6.49628e-21	0.01	0.059	-5.12038	1	0	0.059	-9.69539	5.56871e-20	0.002	0.059	-6.97326	4.00351e-38	0	0.059	-5.07175	1	0	0.059	-7.66366	0.011713	0	0.059	-5.95191	1	0	0.059	-4.91742	1	0	0.059	-4.35554	1	0.001	0.059	-7.63413	7.24338e-258	0.027	0.006	0.911141	2.12411e-17	0	0.008	-5.55433	1	0.032	0.007	0.472793	1	0.438	0.005	6.64208	0	0.516	0.006	7.62696	0	0.72	0.007	7.00467	0	0.496	0.003	9.12583	0
Muscle	Ankrd1	0	0.007	-5.44744	0.018803	0	0.007	-1.91958	1	0	0.007	-5.6166	1	0	0.007	-5.04696	1	0	0.007	-3.8514	1	0	0.007	-2.18261	1	0.001	0.007	-3.98928	1	0.001	0.007	-5.07359	1	0	0.007	-2.12603	1	0.001	0.007	-5.50715	0.285193	0.001	0.007	-2.55101	1	0.002	0.007	-1.35477	1	0	0.007	-3.23706	1	0.002	0.007	-2.13917	1	0	0.007	-3.51192	1	0	0.007	-6.62938	1	0	0.007	-7.63952	0.0152107	0	0.007	-2.00573	1	0	0.007	-4.59765	1	0	0.007	-2.88589	1	0	0.007	-1.8514	1	0	0.007	-1.28953	1	0.001	0.007	-4.1661	1.99468e-16	0.004	0.001	2.59291	1	0	0.001	-2.95967	1	0	0.001	-1.04993	1	0	0.001	-0.279486	1	0.161	0.001	7.62182	0	0	0.001	2.10467	1	0.06	0.001	6.19842	4.97162e-136
Muscle	Traf3ip3	0.003	0.018	-3.61395	1.46571e-05	0	0.018	-2.232	1	0.002	0.018	-3.3575	1	0.002	0.018	-3.85662	1	0.008	0.018	-2.69334	1	0	0.018	-2.49504	1	0.002	0.018	-4.39631	0.120236	0	0.018	-7.32142	6.29508e-06	0	0.018	-2.43845	1	0.001	0.018	-4.49712	1.03696e-07	0	0.018	-7.22156	2.50706e-05	0	0.018	-5.93073	1	0	0.018	-3.54948	1	0.001	0.018	-5.33863	0.00223435	0.005	0.018	-3.04687	1	0.001	0.018	-4.08695	0.00932307	0.001	0.018	-5.31717	7.03858e-09	0	0.018	-2.31816	1	0	0.018	-4.91007	1	0	0.018	-3.19832	1	0	0.018	-2.16383	1	0	0.018	-1.60195	1	0.001	0.018	-4.84807	7.55254e-47	0	0.003	-4.20908	1	0.041	0.002	4.57546	1.41501e-75	0	0.003	-1.18432	1	0	0.003	-0.41387	1	0.226	0.002	7.33972	0	0	0.003	1.97029	1	0.085	0.003	5.91632	1.4258e-108
Muscle	Fgfr4	0.009	0.015	-1.85511	1	0.015	0.015	-1.00582	1	0.006	0.015	-2.34784	1	0.023	0.015	-0.0631379	1	0.02	0.015	-1.36053	1	0.013	0.015	0.798053	1	0.004	0.015	-3.13696	1	0.007	0.015	-1.90469	1	0.027	0.015	1.42847	1	0.002	0.015	-3.4608	0.000324156	0.008	0.015	-1.89687	1	0.002	0.015	-3.51551	1	0	0.015	-3.23472	1	0.015	0.015	-0.723095	1	0.031	0.015	0.271312	1	0.002	0.015	-2.74857	0.325839	0.003	0.015	-3.83243	0.000876242	0	0.015	-2.0034	1	0.01	0.015	-1.61411	1	0	0.015	-2.88356	1	0	0.015	-1.84907	1	0	0.015	-1.28719	1	0.007	0.015	-2.08055	0.00494271	0.005	0.008	-0.0450013	1	0.002	0.008	-1.16952	1	0	0.008	-2.05239	1	0	0.008	-1.28195	1	0.376	0.006	6.76609	0	0	0.008	1.10221	1	0.141	0.006	5.34269	4.40719e-127
Muscle	Heyl	0.001	0.031	-6.8	2.37743e-21	0	0.031	-3.08038	1	0	0.031	-6.7774	0.00672459	0.002	0.031	-5.47447	1	0	0.031	-5.01221	1	0	0.031	-3.34341	1	0.002	0.031	-4.39309	5.08634e-07	0	0.031	-7.02752	6.36136e-12	0	0.031	-3.28683	1	0.001	0.031	-5.73927	1.10922e-17	0.001	0.031	-6.49472	2.40703e-10	0.002	0.031	-3.44235	0.06688	0	0.031	-4.39786	1	0	0.031	-7.91599	4.98522e-10	0	0.031	-4.67272	1	0	0.031	-7.79018	6.01247e-09	0	0.031	-6.77552	3.27918e-20	0	0.031	-3.16653	1	0	0.031	-5.75845	1	0	0.031	-4.04669	1	0	0.031	-3.01221	1	0	0.031	-2.45033	1	0.001	0.031	-6.39273	9.28419e-128	0.021	0.003	2.51574	2.37621e-23	0.001	0.004	0.0587541	1	0.023	0.004	2.82877	0.532081	0.123	0.004	5.59075	1.10418e-95	0.247	0.003	6.35252	1.24058e-289	0.52	0.004	7.55619	0	0.21	0.002	7.06496	0
Muscle	Il12a	0	0.002	-3.48246	1	0	0.002	1.23195	1	0.001	0.002	-1.34069	1	0	0.002	-1.89543	1	0	0.002	-0.699883	1	0	0.002	0.968911	1	0	0.002	-3.44091	1	0	0.002	-3.85747	1	0	0.002	1.02549	1	0	0.002	-4.48715	1	0	0.002	-3.75761	1	0	0.002	-2.46679	1	0	0.002	-0.0855367	1	0	0.002	-3.60367	1	0	0.002	-0.360397	1	0	0.002	-3.47785	1	0	0.002	-4.488	1	0	0.002	1.14579	1	0	0.002	-1.44613	1	0	0.002	0.265629	1	0	0.002	1.30012	1	0	0.002	1.862	1	0	0.002	-5.52611	0.000266718	0	0	-0.562979	1	0	0	0.552045	1	0	0	2.46179	1	0	0	3.23223	1	0.065	0	10.6924	4.41138e-279	0	0	5.61639	1	0.024	0	9.26898	4.28645e-102
Muscle	C1qtnf3	0.002	0.246	-8.89689	1.58367e-219	0	0.246	-6.86781	0.186002	0.002	0.246	-8.71706	1.49767e-51	0	0.246	-9.99519	4.70059e-35	0	0.246	-8.79964	4.70393e-14	0.026	0.246	-4.01192	0.231263	0.002	0.246	-7.63255	1.10762e-99	0.002	0.246	-7.92337	1.47465e-131	0	0.246	-7.07426	0.0361705	0.001	0.246	-9.40675	1.63669e-200	0.002	0.246	-8.54364	3.35566e-123	0.005	0.246	-7.01136	1.69319e-50	0	0.246	-8.18529	3.22843e-08	0.002	0.246	-8.26262	1.87053e-111	0	0.246	-8.46015	1.54288e-10	0.002	0.246	-8.05092	8.91493e-103	0.002	0.246	-9.35284	2.02041e-199	0	0.246	-6.95397	0.0964833	0	0.246	-9.54588	3.38367e-25	0.016	0.246	-4.95456	7.94798e-05	0	0.246	-6.79964	0.304716	0	0.246	-6.23776	1	0.002	0.246	-8.5229	0	0.393	0.005	6.61525	0	0.002	0.03	-4.84329	0.138391	0.018	0.029	-1.92549	1	0	0.029	-4.73104	1	0.624	0.027	5.10595	2.46829e-256	0.08	0.029	-0.101304	1	0.242	0.027	3.69286	2.29194e-86
