## Supplementary Table S4 for "Chemotherapy-Induced Oral Mucosal Injury Is Defined by p53 Activation, Cell Cycle Arrest and Diverse Epithelial Progenitor Dynamics"

### Sheet: All
Table S4. Gene markers for different epithelial subpopulations.
Cell population/functional specificity	Gene	Epithelial, Suprabasal				Epithelial, Suprabasal				Epithelial, Suprabasal				Epithelial, Suprabasal				Epithelial, Suprabasal				Epithelial, Suprabasal				Epithelial, Basal, Quiescent, Differentiating				Epithelial, Basal, Quiescent, Wnt signaling responsive				Epithelial, Basal, Quiescent, Wnt signaling responsive				Epithelial, Basal, Quiescent, IGF and FGF signaling responsive				Epithelial, Basal, Quiescent, AP-1 complex responsive				Epithelial, Basal, Highly proliferative				Epithelial, Basal, Higly proliferative				Epithelial, Basal, Higly proliferative				Epithelial, Basal, Higly proliferative				Epithelial, Basal, Moderatly proliferative				Epithelial, Basal, Moderatly proliferative				Epithelial, Basal, Moderatly proliferative				Epithelial, Salivary, Basal				Epithelial, Salivary, Ductal				Epithelial, Salivary, Ductal				Epithelial, Salivary, Acinar
		Cluster 1				Cluster 2				Cluster 3				Cluster 4				Cluster 5				Cluster 6				Cluster 7				Cluster 8				Cluster 9				Cluster 10				Cluster 11				Cluster 12				Cluster 13				Cluster 14				Cluster 15				Cluster 16				Cluster 17				Cluster 18				Cluster 19				Cluster 20				Cluster 21				Cluster 22
		PCT1 - Cluster 1	PCT2 - other epithelial cells	Log2 FC	FDR p value	PCT1 - Cluster 2	PCT2 - other epithelial cells	Log2 FC	FDR p value	PCT1 - Cluster 3	PCT2 - other epithelial cells	Log2 FC	FDR p value	PCT1 - Cluster 4	PCT2 - other epithelial cells	Log2 FC	FDR p value	PCT1 - Cluster 5	PCT2 - other epithelial cells	Log2 FC	FDR p value	PCT1 - Cluster 6	PCT2 - other epithelial cells	Log2 FC	FDR p value	PCT1 - Cluster 7	PCT2 - other epithelial cells	Log2 FC	FDR p value	PCT1 - Cluster 8	PCT2 - other epithelial cells	Log2 FC	FDR p value	PCT1 - Cluster 9	PCT2 - other epithelial cells	Log2 FC	FDR p value	PCT1 - Cluster 10	PCT2 - other epithelial cells	Log2 FC	FDR p value	PCT1 - Cluster 11	PCT2 - other epithelial cells	Log2 FC	FDR p value	PCT1 - Cluster 12	PCT2 - other epithelial cells	Log2 FC	FDR p value	PCT1 - Cluster 13	PCT2 - other epithelial cells	Log2 FC	FDR p value	PCT1 - Cluster 14	PCT2 - other epithelial cells	Log2 FC	FDR p value	PCT1 - Cluster 15	PCT2 - other epithelial cells	Log2 FC	FDR p value	PCT1 - Cluster 16	PCT2 - other epithelial cells	Log2 FC	FDR p value	PCT1 - Cluster 17	PCT2 - other epithelial cells	Log2 FC	FDR p value	PCT1 - Cluster 18	PCT2 - other epithelial cells	Log2 FC	FDR p value	PCT1 - Cluster 19	PCT2 - other epithelial cells	Log2 FC	FDR p value	PCT1 - Cluster 20	PCT2 - other epithelial cells	Log2 FC	FDR p value	PCT1 - Cluster 21	PCT2 - other epithelial cells	Log2 FC	FDR p value	PCT1 - Cluster 22	PCT2 - other epithelial cells	Log2 FC	FDR p value
Suprabasal	Tgm3	0.747	0.134	2.6601	0	0.954	0.229	2.4738	1.36e-46	0.731	0.213	2.2145	1.11e-284	0.866	0.216	2.5801	0	0.851	0.225	2.3853	3.68e-132	0.846	0.229	2.2819	1.22e-39	0.079	0.243	-3.0631	1.71e-52	0.112	0.244	-1.846	7.41e-44	0.093	0.232	-2.9096	1	0.048	0.262	-3.9001	8.67e-167	0.066	0.247	-3.3111	5.21e-78	0.055	0.261	-4.4383	1.19e-161	0.031	0.233	-5.424	2.02e-05	0.07	0.245	-4.0315	9.25e-70	0.107	0.232	-3.2491	0.0887	0.027	0.247	-4.3677	1.1e-90	0.06	0.238	-3.1999	3.99e-30	0.145	0.232	-2.0754	1	0.255	0.231	0.1006	1	0.016	0.233	-5.6044	0.00025088	0.161	0.232	0.8514	1	0	0.232	-6.3267	1
Suprabasal	Gm94	0.848	0.341	1.5938	0	0.969	0.42	2.1521	1.04e-29	0.923	0.403	2.1124	0	0.822	0.412	1.0366	6.27e-83	0.927	0.416	1.3313	1.32e-65	0.821	0.42	0.9391	3.59e-07	0.66	0.404	1.383	1.33e-134	0.172	0.447	-2.9311	7.31e-162	0.12	0.422	-3.4432	0.0014	0.188	0.46	-2.2225	1.82e-213	0.274	0.435	-1.5538	9.78e-58	0.295	0.443	-1.4427	1.65e-88	0.241	0.423	-2.7506	3.19e-05	0.353	0.427	-1.1989	2.1e-20	0.357	0.422	-1.332	1	0.188	0.439	-1.7583	1.38e-86	0.273	0.427	-1.3363	6.54e-20	0.71	0.421	0.1569	1	0.45	0.421	0.8166	1	0.079	0.423	-2.5106	1.8e-09	0.032	0.422	-5.2174	5.75e-05	0	0.422	-7.53	0.0043
Suprabasal	Lypd3	0.697	0.233	1.5601	0	0.8	0.305	2.118	6.64e-20	0.827	0.288	2.6844	0	0.79	0.295	1.7847	2.55e-167	0.774	0.302	1.4875	1.77e-59	0.846	0.305	2.0115	2.9e-29	0.32	0.306	-0.0833	1	0.247	0.313	-0.7038	3.58e-09	0.213	0.307	-0.8805	1	0.084	0.344	-2.5736	9.46e-200	0.272	0.31	-0.5994	0.0114	0.116	0.339	-2.709	2.89e-169	0.117	0.308	-2.7622	0.00023155	0.192	0.316	-1.9502	3.32e-40	0.173	0.308	-2.0495	0.0325	0.089	0.323	-2.0026	2.56e-81	0.169	0.312	-1.3537	1.9e-15	0.333	0.307	-0.7438	1	0.363	0.306	0.5316	1	0.142	0.308	-1.6349	1	0.032	0.307	-3.5339	0.1219	0.048	0.307	-2.6257	1
Suprabasal	Calml3	0.912	0.544	1.8078	0	0.954	0.601	1.7479	3.78e-20	0.898	0.591	1.37	4.28e-164	0.981	0.593	1.3757	4.44e-158	0.94	0.598	1.716	2.24e-66	0.974	0.601	1.1366	6.18e-15	0.432	0.615	-1.1494	1.37e-53	0.519	0.61	-1.0527	3.87e-46	0.587	0.602	-0.7757	1	0.566	0.608	-0.5718	1.59e-08	0.504	0.611	-0.9509	3.27e-41	0.472	0.624	-1.7788	1.39e-186	0.543	0.602	-1.6992	0.0011	0.56	0.606	-1.3192	1.5e-44	0.617	0.602	-1.1107	1	0.504	0.609	-0.4782	1.39e-05	0.543	0.604	-0.73	3.9e-06	0.58	0.602	-0.6803	1	0.226	0.609	-0.6936	7.15e-35	0.346	0.603	0.233	0.1932	0.258	0.603	-0.5533	0.0105	0	0.603	-7.5063	9.06e-08
Suprabasal	Gm40655	0.855	0.43	1.84	0	0.877	0.496	1.2701	1.09e-08	0.962	0.48	2.4105	0	0.754	0.491	0.1044	3.66e-19	0.863	0.493	1.4031	1.4e-48	0.756	0.496	0.8481	0.0023	0.751	0.478	0.5983	1.5e-107	0.38	0.509	-1.6488	8.2e-64	0.44	0.497	-1.4724	1	0.366	0.519	-1.1404	4.04e-72	0.353	0.511	-1.1811	1.32e-52	0.344	0.523	-2.0225	1.23e-153	0.352	0.498	-2.8594	7.25e-07	0.456	0.5	-1.4815	8.36e-26	0.469	0.497	-1.3875	1	0.169	0.522	-2.5564	2.02e-160	0.318	0.504	-1.592	7.77e-32	0.391	0.497	-1.1023	1	0.514	0.497	0.6285	1	0.055	0.499	-4.4828	8.19e-17	0.048	0.498	-4.811	5.43e-07	0.048	0.498	-6.2692	0.00041186
Suprabasal	Calm4	0.863	0.428	1.8676	0	0.923	0.495	1.2144	1.13e-09	0.958	0.48	2.3866	0	0.741	0.491	0.0921	1.94e-16	0.831	0.493	1.372	2.38e-43	0.769	0.496	0.7518	0.0039	0.766	0.476	0.5819	4.61e-116	0.364	0.51	-1.6633	2.43e-69	0.4	0.497	-1.5561	1	0.371	0.518	-1.1394	9.63e-70	0.339	0.511	-1.1998	2.02e-59	0.349	0.521	-2.058	2.49e-152	0.346	0.498	-2.3613	3.51e-05	0.453	0.5	-1.4679	5.82e-26	0.505	0.496	-1.369	1	0.175	0.521	-2.4638	1.27e-153	0.286	0.504	-1.6607	9.31e-38	0.29	0.497	-1.2463	1	0.517	0.496	0.6633	1	0.118	0.499	-3.1481	3.3e-12	0.032	0.498	-5.5869	1.31e-07	0	0.497	-7.3257	7.53e-05
Suprabasal	Dsc2	0.694	0.272	1.7008	0	0.908	0.338	2.2114	7.56e-27	0.764	0.324	2.3863	9.48e-245	0.761	0.329	1.6084	2.72e-126	0.766	0.335	1.6773	1.36e-52	0.782	0.338	1.5721	8.56e-16	0.172	0.352	-1.3527	1.24e-42	0.272	0.346	-1.0594	3.94e-15	0.453	0.339	-0.0485	1	0.169	0.368	-1.7165	1.03e-113	0.293	0.344	-0.8148	4.05e-05	0.233	0.357	-1.6972	6.15e-68	0.315	0.339	-1.3708	1	0.207	0.35	-2.0248	1.27e-49	0.204	0.34	-2.107	0.0132	0.121	0.356	-1.7548	6.97e-75	0.237	0.343	-1.2183	4.74e-09	0.435	0.339	-0.3494	1	0.522	0.336	1.0575	6.7e-16	0.339	0.339	0.3163	1	0.323	0.339	0.5622	1	0.095	0.34	-2.7109	1
Suprabasal	Dsg1a	0.532	0.153	1.2682	0	0.692	0.212	1.2635	1.61e-15	0.834	0.19	3.61	0	0.785	0.199	2.5869	8.19e-285	0.625	0.209	1.7641	9.67e-55	0.923	0.211	3.0153	1.36e-59	0.379	0.201	0.3321	4.53e-58	0.128	0.222	-1.4549	1.08e-22	0.173	0.213	-1.4381	1	0.046	0.241	-3.5865	2.99e-144	0.075	0.226	-2.5734	1.67e-55	0.05	0.24	-3.8851	2.75e-142	0.031	0.214	-4.9616	0.00021639	0.039	0.228	-4.5632	4.47e-80	0.046	0.214	-4.6404	7.31e-05	0.04	0.226	-2.8829	1.58e-66	0.072	0.218	-2.8272	2.73e-21	0.087	0.213	-3.2764	1	0.062	0.216	-2.6545	6.89e-10	0.016	0.214	-3.5777	0.0028	0	0.214	-6.2424	1	0	0.213	-5.6794	1
Suprabasal	Rab25	0.854	0.409	1.5825	0	0.969	0.479	1.8082	2.46e-24	0.843	0.467	1.498	1.68e-181	0.956	0.468	1.8347	9.61e-213	0.907	0.475	1.3581	4.05e-58	0.885	0.479	1.8023	1.23e-20	0.396	0.486	-0.5734	9.68e-10	0.575	0.47	0.1103	3.62e-09	0.667	0.479	0.4404	1	0.333	0.504	-1.1404	3.42e-93	0.342	0.493	-1.1877	3.7e-56	0.32	0.507	-1.794	2.82e-169	0.346	0.481	-1.7879	0.0005843	0.308	0.494	-1.8442	3.51e-97	0.296	0.481	-2.0087	2.17e-08	0.267	0.496	-0.7521	1.37e-46	0.314	0.486	-1.0589	8.83e-23	0.449	0.48	-0.889	1	0.5	0.48	0.0716	1	0.37	0.48	-0.5143	1	0.29	0.48	-1.1071	1	0.071	0.481	-3.0016	0.0212
Suprabasal	Ces1h	0.845	0.261	2.3754	0	0.846	0.352	1.4723	5.61e-15	0.391	0.352	-0.0648	1	0.755	0.344	0.8092	4.65e-72	0.843	0.348	1.6005	4.02e-65	0.564	0.353	0.3088	1	0.098	0.373	-2.631	4.23e-109	0.288	0.36	-0.8896	1.1e-14	0.187	0.354	-1.4361	1	0.202	0.379	-1.2752	2.44e-90	0.261	0.362	-1.0492	6.48e-23	0.211	0.377	-1.6927	1.71e-97	0.284	0.354	-1.3382	1	0.246	0.362	-1.2496	6.39e-29	0.286	0.354	-0.9813	1	0.188	0.366	-0.9105	1.14e-38	0.261	0.357	-0.8407	3.14e-06	0.348	0.353	-1.1572	1	0.702	0.347	1.9621	1.1e-76	0.071	0.355	-3.3718	5.5e-07	0.048	0.354	-2.7471	0.0407	0	0.354	-6.6847	0.1077
Suprabasal	Aldh3b2	0.671	0.209	1.9636	0	0.646	0.281	1.0615	4.09e-06	0.432	0.276	0.5111	6.94e-16	0.849	0.268	2.2579	9.75e-252	0.738	0.277	1.8283	2.31e-62	0.667	0.281	1.669	9.2e-13	0.224	0.286	-0.5278	0.00084097	0.407	0.269	0.6208	1.55e-38	0.56	0.281	0.9073	0.0017	0.096	0.313	-1.959	4.46e-144	0.146	0.295	-1.4925	2.16e-46	0.139	0.306	-1.9807	4.55e-104	0.272	0.282	-1.0225	1	0.136	0.294	-2.152	1.6e-55	0.128	0.283	-2.3325	0.0014	0.066	0.298	-2.0194	1.17e-83	0.139	0.287	-1.7204	7.46e-20	0.232	0.282	-0.9001	1	0.183	0.284	-0.7576	0.2722	0.102	0.283	-1.574	0.2115	0.065	0.282	-1.9307	1	0	0.282	-5.1931	1
Suprabasal	Fdps	0.592	0.199	2.0003	0	0.662	0.26	1.7182	2.72e-11	0.458	0.254	1.1837	4.72e-42	0.71	0.25	2.1985	1.8e-163	0.657	0.257	1.8084	2.55e-52	0.667	0.26	2.096	1.61e-16	0.104	0.273	-1.7808	1.54e-47	0.215	0.266	-0.6414	7.92e-05	0.173	0.261	-0.7272	1	0.109	0.286	-1.9331	1.17e-104	0.17	0.27	-1.169	4.72e-21	0.185	0.274	-1.454	5.06e-36	0.228	0.261	-1.2566	1	0.216	0.265	-1.2731	9.04e-08	0.199	0.262	-1.2624	1	0.099	0.273	-1.3151	7.65e-46	0.154	0.265	-1.178	3.91e-09	0.246	0.261	-0.4143	1	0.233	0.261	-0.2152	1	0.165	0.262	-0.3944	1	0.323	0.261	0.9433	1	0.071	0.261	-1.958	1
Suprabasal	Selenbp1	0.655	0.259	1.2477	0	0.831	0.32	1.5868	8.2e-16	0.483	0.316	0.4026	1.47e-23	0.979	0.306	4.1596	0	0.77	0.317	1.4205	1.94e-55	0.897	0.32	3.4251	1.06e-42	0.114	0.337	-2.9394	4.41e-78	0.532	0.3	0.7109	2.95e-122	0.68	0.32	1.0555	5.52e-06	0.151	0.35	-2.8255	2.33e-129	0.195	0.334	-2.2966	7.44e-44	0.167	0.347	-3.1095	1.05e-126	0.333	0.322	-1.3542	1	0.218	0.33	-2.5465	3.79e-36	0.24	0.322	-2.1477	1	0.141	0.335	-1.8613	1.24e-51	0.198	0.326	-2.2548	2.31e-15	0.348	0.322	-1.4422	1	0.163	0.324	-2.0769	1.39e-08	0.055	0.323	-3.4796	1.01e-05	0.161	0.322	-2.3161	1	0.071	0.322	-3.8995	1
Suprabasal	Pir	0.851	0.364	2.1645	0	0.738	0.441	1.0074	0.0171	0.641	0.434	0.8654	7.02e-43	0.384	0.443	-0.8116	0.0062	0.847	0.437	1.5809	4.56e-58	0.436	0.442	-0.2243	1	0.218	0.458	-1.3453	6.49e-72	0.256	0.46	-1.5776	3.8e-93	0.227	0.442	-1.9462	0.5926	0.302	0.465	-1.0047	3.47e-73	0.332	0.452	-0.9347	5.29e-31	0.439	0.442	-0.8287	2.53e-12	0.481	0.441	-0.987	1	0.489	0.438	-0.5648	1	0.5	0.441	-0.734	1	0.275	0.454	-0.6168	1.55e-27	0.399	0.443	-0.4225	1	0.304	0.442	-1.5841	1	0.423	0.442	-0.2183	1	0.26	0.443	-0.705	1	0.065	0.443	-2.3228	0.00044862	0	0.442	-6.1668	0.0015
Suprabasal	Chit1	0.632	0.316	1.2794	0	0.831	0.365	1.3778	2.22e-11	0.456	0.363	0.1474	0.0261	0.704	0.358	1.1219	8.28e-58	0.653	0.363	1.0506	1.18e-17	0.628	0.365	0.9346	0.0935	0.198	0.378	-0.9007	6.52e-38	0.365	0.366	-0.1927	1	0.413	0.366	-0.2023	1	0.272	0.382	-0.563	4.76e-26	0.453	0.358	0.6358	8.98e-20	0.264	0.383	-1.1585	1.58e-53	0.216	0.367	-2.3015	0.0062	0.242	0.376	-1.4897	1.61e-40	0.281	0.367	-1.1193	1	0.259	0.374	-0.1569	6.63e-07	0.319	0.368	-0.1869	1	0.507	0.366	0.2057	1	0.209	0.369	-1.1172	6.44e-07	0.008	0.368	-5.8012	1.37e-11	0.032	0.367	-4.8432	0.0018	0	0.367	-6.0411	0.0614
Suprabasal	Prom2	0.634	0.317	1.0952	5.61e-302	0.523	0.367	0.2136	1	0.514	0.362	0.8297	7.87e-22	0.717	0.359	1.5441	1.06e-88	0.69	0.364	1.085	1.4e-23	0.551	0.367	0.8236	1	0.242	0.377	-0.5493	1.45e-18	0.359	0.368	-0.0291	1	0.413	0.367	0.0247	1	0.298	0.379	-0.3681	1.32e-11	0.238	0.379	-0.8595	7.2e-34	0.321	0.375	-0.772	2.46e-19	0.383	0.367	-0.6622	1	0.285	0.374	-1.069	5.99e-24	0.276	0.368	-1.0604	1	0.228	0.378	-0.1902	2.47e-15	0.268	0.371	-0.619	3.38e-06	0.217	0.368	-1.4376	1	0.356	0.367	0.268	1	0.189	0.368	-0.6833	1	0.242	0.368	-0.1801	1	0.048	0.368	-2.6919	1
Suprabasal	Gcat	0.586	0.301	1.0237	1.37e-246	0.708	0.345	1.3168	5.5e-06	0.594	0.337	1.2115	5.79e-72	0.803	0.335	2.0368	7.92e-176	0.625	0.343	0.9326	2.49e-16	0.795	0.345	1.9222	2.48e-20	0.141	0.361	-1.3171	5.95e-63	0.407	0.34	0.2545	1.22e-05	0.48	0.346	0.6784	1	0.194	0.372	-1.108	8.13e-84	0.222	0.358	-0.9587	3.13e-33	0.329	0.349	-0.531	0.00081352	0.426	0.346	-0.2858	1	0.342	0.347	-0.6204	1	0.321	0.346	-0.63	1	0.175	0.359	-0.5723	2.85e-34	0.256	0.349	-0.6372	1.46e-05	0.275	0.346	-0.769	1	0.243	0.348	-0.3676	1	0.118	0.347	-1.7095	0.0051	0.113	0.347	-1.7871	1	0.071	0.347	-2.6613	1
Suprabasal	Rab11a	0.579	0.341	0.8296	8.5e-166	0.738	0.378	1.3203	1.02e-07	0.656	0.369	1.6156	4.25e-107	0.701	0.371	1.4902	7.86e-82	0.605	0.376	1.0005	9.83e-12	0.667	0.378	1.3367	7.76e-07	0.334	0.382	-0.0894	1	0.358	0.381	-0.3014	1	0.28	0.379	-0.6369	1	0.25	0.4	-0.7426	7.51e-52	0.305	0.386	-0.4962	8.93e-10	0.343	0.385	-0.7492	4.6e-16	0.463	0.378	-0.2806	1	0.381	0.379	-0.5794	1	0.291	0.38	-0.9757	1	0.165	0.395	-0.8313	8.04e-54	0.297	0.382	-0.5173	0.0023	0.464	0.379	-0.2043	1	0.406	0.378	0.3006	1	0.331	0.379	0.0617	1	0.387	0.379	0.4228	1	0.119	0.379	-2.2832	1
Suprabasal	Gltp	0.628	0.379	0.8322	2.83e-184	0.831	0.417	1.5659	6.26e-12	0.632	0.41	1.1232	3.96e-56	0.722	0.411	1.3924	2.85e-70	0.593	0.416	0.5649	7.26e-05	0.692	0.417	0.9167	0.00074332	0.308	0.426	-0.3355	3.28e-09	0.417	0.418	-0.0351	1	0.387	0.418	-0.439	1	0.274	0.442	-0.7613	1.62e-63	0.292	0.43	-0.7619	3.14e-33	0.423	0.418	-0.3833	0.7703	0.481	0.418	-0.4589	1	0.534	0.408	0.054	5.7e-06	0.582	0.417	0.1701	1	0.168	0.437	-0.9679	6.73e-73	0.34	0.421	-0.4624	0.007	0.319	0.419	-0.9548	1	0.349	0.419	0.0497	1	0.228	0.419	-0.8645	1	0.226	0.419	-1.1157	1	0.238	0.419	-1.4093	1
Suprabasal	Degs1	0.562	0.274	1.1799	1.3e-265	0.738	0.319	1.3498	1.93e-08	0.516	0.313	1.1995	2.1e-42	0.525	0.315	0.6486	2.38e-19	0.597	0.317	1.084	1.4e-18	0.513	0.319	0.8138	1	0.258	0.325	-0.1801	0.3598	0.272	0.325	-0.4741	7.71e-05	0.32	0.32	-0.1914	1	0.215	0.338	-0.6517	8.39e-35	0.286	0.323	-0.18	1	0.262	0.33	-0.7621	1.47e-19	0.259	0.32	-1.08	1	0.272	0.324	-0.8572	7.56e-09	0.26	0.32	-0.8953	1	0.159	0.332	-0.4362	1.41e-29	0.289	0.321	-0.1843	1	0.58	0.319	0.3982	1	0.24	0.321	-0.5545	1	0.213	0.321	-0.1216	1	0.048	0.321	-1.887	0.2683	0.071	0.32	-2.9669	1
Suprabasal	Lpcat2	0.536	0.306	0.8837	9.12e-163	0.754	0.342	1.5229	2.53e-10	0.59	0.334	1.2236	3.05e-72	0.683	0.335	1.2983	6.06e-75	0.54	0.341	0.7245	1.33e-06	0.654	0.342	1.1851	7.79e-06	0.318	0.345	0.2423	1	0.313	0.346	-0.3186	1	0.307	0.343	-0.0064	1	0.246	0.359	-0.4975	2.17e-27	0.283	0.348	-0.4197	1.4e-06	0.294	0.351	-0.7122	1.59e-17	0.34	0.343	-0.7533	1	0.289	0.347	-0.8958	5.61e-12	0.27	0.343	-1.1136	1	0.118	0.36	-1.205	2.87e-72	0.264	0.346	-0.6484	0.00029817	0.696	0.342	1.0938	3.51e-05	0.45	0.341	0.746	4.44e-06	0.331	0.343	0.4504	1	0.387	0.343	0.3325	1	0.119	0.343	-1.3961	1
Suprabasal	Ablim1	0.549	0.351	0.566	2.08e-94	0.631	0.382	0.4784	1	0.66	0.372	1.3642	1.07e-90	0.766	0.373	1.3804	3.12e-95	0.665	0.38	1.0854	9.42e-17	0.808	0.381	1.3989	3.11e-13	0.335	0.386	-0.0043	1	0.526	0.368	0.6688	2.46e-54	0.653	0.382	1.0427	0.0027	0.253	0.404	-0.7063	1.09e-50	0.263	0.394	-0.7099	4.43e-27	0.333	0.391	-0.7595	1.82e-21	0.543	0.381	-0.1744	1	0.294	0.39	-1.0244	1.55e-25	0.26	0.384	-1.5135	0.0228	0.202	0.396	-0.4113	1.16e-31	0.271	0.387	-0.8608	5.49e-10	0.42	0.382	-0.3537	1	0.334	0.383	-0.06	1	0.291	0.383	-0.0766	1	0.435	0.382	0.7247	1	0.048	0.383	-3.9656	0.2156
Suprabasal	Nipal2	0.513	0.295	0.6025	7.05e-116	0.677	0.328	0.7664	0.0052	0.671	0.317	1.7053	1.97e-135	0.674	0.321	1.3767	2.45e-73	0.548	0.327	0.5945	1.02e-06	0.769	0.328	2.0905	2.27e-16	0.363	0.327	0.6663	9.01e-05	0.366	0.325	0.0182	1	0.56	0.328	0.6588	1	0.229	0.346	-0.5777	1.05e-30	0.24	0.338	-0.5238	9.91e-13	0.234	0.345	-1.1268	1.33e-46	0.315	0.329	-0.6362	1	0.205	0.34	-1.4179	1.67e-38	0.194	0.33	-1.5912	0.0858	0.186	0.34	-0.5053	1.18e-22	0.229	0.333	-0.642	4.32e-06	0.333	0.329	-0.8044	1	0.284	0.33	-0.0857	1	0.362	0.329	0.1951	1	0.435	0.329	0.5467	1	0.381	0.329	0.0442	1
Suprabasal	Niban2	0.579	0.319	0.9623	1.78e-195	0.692	0.359	1.2132	0.00063875	0.477	0.356	0.7007	3.62e-14	0.713	0.351	1.3395	1.36e-76	0.665	0.357	0.9282	1.05e-18	0.654	0.359	0.9878	0.00010715	0.248	0.368	-0.4697	3.49e-13	0.431	0.353	0.3298	6.86e-10	0.493	0.36	0.6086	1	0.222	0.383	-0.8187	3.51e-60	0.339	0.362	-0.1613	1	0.315	0.368	-0.71	9.04e-17	0.395	0.36	-0.766	1	0.269	0.368	-1.1157	3.72e-26	0.26	0.361	-1.0639	1	0.205	0.372	-0.2401	3.1e-21	0.261	0.364	-0.6438	4.71e-06	0.493	0.36	0.4387	1	0.339	0.36	0.1767	1	0.173	0.361	-0.9954	1	0.468	0.36	0.7002	1	0.095	0.361	-1.6895	1
Suprabasal	Tst	0.642	0.354	1.0613	1.68e-259	0.6	0.399	0.6195	1	0.572	0.394	0.8395	1.08e-29	0.813	0.39	1.951	7.94e-153	0.71	0.397	1.0687	2.29e-22	0.667	0.399	1.4119	5.28e-07	0.369	0.402	-0.1618	1	0.529	0.387	0.6175	2.44e-40	0.493	0.4	0.0688	1	0.315	0.414	-0.6189	1.19e-23	0.242	0.415	-1.1677	2.05e-54	0.296	0.417	-1.2088	8.79e-66	0.444	0.4	-0.6937	1	0.307	0.408	-1.2262	3.08e-31	0.332	0.401	-1.1692	1	0.2	0.415	-0.668	2.77e-43	0.294	0.404	-0.9777	7.47e-11	0.087	0.401	-2.8503	0.0031	0.404	0.4	0.0055	1	0.126	0.401	-1.9917	2.73e-05	0.355	0.4	0.5212	1	0.143	0.4	-1.2939	1
Suprabasal	Maf	0.452	0.328	0.0719	2.37e-22	0.615	0.347	0.191	1	0.705	0.334	1.6667	2.48e-145	0.831	0.336	1.8529	2.91e-172	0.504	0.346	0.1667	1	0.923	0.345	1.9184	2.49e-29	0.497	0.336	1.2337	6.67e-67	0.467	0.335	0.3612	9.53e-27	0.44	0.347	0.2918	1	0.234	0.366	-0.6502	3.3e-39	0.248	0.357	-0.6785	6.84e-19	0.275	0.359	-0.9701	1.53e-30	0.438	0.347	-0.3275	1	0.233	0.357	-1.2322	3.23e-32	0.296	0.348	-0.448	1	0.192	0.359	-0.5645	8.22e-27	0.249	0.351	-0.5345	5.54e-06	0.188	0.348	-2.267	1	0.079	0.352	-2.153	1.63e-24	0.039	0.349	-3.5042	3.64e-08	0	0.348	-6.2241	0.00076808	0	0.348	-5.6611	0.1415
Suprabasal	Cbr3	0.681	0.403	1.157	1.71e-271	0.492	0.447	0.136	1	0.637	0.44	0.6126	1.9e-29	0.805	0.438	1.4232	8.44e-93	0.706	0.444	0.9856	5.11e-18	0.667	0.446	0.9438	0.1674	0.328	0.456	-0.4711	2.1e-14	0.531	0.438	0.1955	5.62e-09	0.573	0.447	0.2718	1	0.316	0.469	-0.7951	6.51e-57	0.348	0.456	-0.6764	7.68e-22	0.435	0.449	-0.5167	4.76e-06	0.549	0.446	-0.2935	1	0.38	0.453	-0.8039	2.28e-19	0.383	0.448	-0.9862	1	0.243	0.463	-0.5709	4.59e-40	0.351	0.451	-0.5298	4.73e-05	0.435	0.447	-0.5314	1	0.45	0.447	0.2998	1	0.087	0.449	-2.7589	4.6e-11	0.081	0.448	-2.6529	0.0012	0	0.448	-5.9105	0.0012
Suprabasal	Fabp6	0.388	0.089	2.1112	0	0.369	0.136	1.1673	0.0066	0.164	0.135	0.453	1	0.363	0.131	1.5015	5.28e-52	0.395	0.134	1.4561	8.6e-27	0.346	0.136	1.5107	0.0021	0.049	0.143	-1.32	2.51e-21	0.061	0.144	-1.3334	2.75e-23	0.067	0.137	-1.0341	1	0.07	0.147	-0.7808	7.23e-27	0.063	0.143	-1.0608	4.56e-19	0.098	0.143	-0.8009	3.16e-09	0.074	0.137	-1.3785	1	0.099	0.14	-0.9387	0.0029	0.082	0.137	-1.2675	1	0.031	0.145	-1.5397	3.11e-33	0.068	0.139	-0.9179	0.00013324	0.188	0.136	-0.0055	1	0.079	0.137	-0.5685	1	0.063	0.137	-0.8676	1	0	0.137	-4.071	1	0	0.137	-3.5079	1
Suprabasal	Krt4	0.916	0.307	4.622	0	0.846	0.403	1.7357	1.98e-18	0.192	0.411	-4.1792	1.43e-39	0.301	0.406	-2.3956	2.56e-06	0.952	0.398	3.352	1.31e-129	0.346	0.404	-3.777	1	0.095	0.427	-5.81	3.63e-152	0.203	0.424	-4.7222	1.1e-111	0.147	0.405	-5.3613	0.0399	0.337	0.415	-3.464	4.47e-30	0.4	0.404	-2.9741	0.917	0.361	0.411	-3.9954	1.18e-36	0.241	0.405	-5.2296	0.00010128	0.345	0.409	-3.5557	3.87e-24	0.347	0.404	-3.6095	1	0.262	0.415	-3.4496	2.43e-32	0.409	0.404	-2.9453	1	0.478	0.404	-2.2262	1	0.269	0.406	-3.0384	2.85e-05	0.102	0.405	-4.7611	1.18e-07	0.065	0.405	-5.5757	0.0037	0.095	0.404	-5.382	1
Suprabasal	Krt10	0.198	0.155	-1.4299	0.0327	0.138	0.162	-2.1908	1	0.541	0.148	5.5948	1.32e-254	0.157	0.162	-0.5586	1	0.153	0.162	-1.7656	1	0.192	0.162	-0.7848	1	0.118	0.165	-1.2892	0.3158	0.137	0.164	-1.7644	1	0.16	0.162	-1.5251	1	0.133	0.167	-1.376	1	0.109	0.167	-1.8455	1.67e-06	0.18	0.159	-1.4526	1	0.16	0.162	-2.0764	1	0.211	0.158	-1.206	0.0108	0.168	0.162	-1.4364	1	0.038	0.171	-2.9346	5.54e-41	0.111	0.164	-1.9947	0.7233	0.188	0.162	-1.5981	1	0.132	0.162	-1.31	1	0.197	0.162	-0.2787	1	0.113	0.162	-1.418	1	0	0.162	-5.0576	1
Suprabasal	Krt16	0.184	0.238	-1.9139	2.9e-10	0.492	0.228	1.301	0.013	0.956	0.203	5.7982	0	0.602	0.22	2.0214	2.05e-122	0.226	0.229	-1.7005	1	0.756	0.227	3.2694	9.36e-33	0.318	0.223	-1.329	4.19e-14	0.261	0.226	-2.0306	1	0.24	0.229	-1.6796	1	0.125	0.246	-3.6103	5.67e-57	0.329	0.22	-0.9478	2.8e-26	0.157	0.241	-3.6567	2.2e-34	0.198	0.229	-3.5705	1	0.175	0.234	-3.4601	7.93e-11	0.173	0.23	-3.1997	1	0.049	0.243	-4.1553	1.35e-67	0.198	0.23	-2.1999	1	0.203	0.229	-2.6493	1	0.108	0.231	-2.8064	4.5e-05	0.118	0.23	-3.3671	1	0.065	0.23	-4.6108	1	0.024	0.23	-6.0809	1
Suprabasal	Krt13	0.997	0.684	3.507	0	1	0.733	2.2108	7.79e-27	0.658	0.736	-0.9438	0.05	0.996	0.727	2.1348	3.34e-222	1	0.731	2.6107	2.54e-113	0.974	0.733	1.4394	7.43e-17	0.373	0.76	-4.8251	0	0.651	0.742	-2.9001	2.9e-92	0.667	0.734	-2.8979	1	0.716	0.736	-2.7466	3.6e-41	0.745	0.732	-2.2956	5e-07	0.746	0.731	-3.0634	1.01e-63	0.63	0.734	-3.9566	4.5e-13	0.719	0.735	-2.5376	3.01e-50	0.724	0.733	-2.7233	0.0069	0.606	0.743	-2.5684	6.13e-43	0.723	0.734	-2.1816	0.001	0.826	0.733	-0.6958	1	0.589	0.736	-2.1787	1.02e-12	0.299	0.736	-4.4255	6.35e-23	0.468	0.734	-4.6594	1.27e-05	0.429	0.734	-4.7576	0.0014
Suprabasal	Krt32	0.642	0.065	3.8133	0	0.631	0.155	2.1767	3.65e-23	0.149	0.157	-0.4053	1	0.266	0.154	0.3463	3.24e-06	0.685	0.151	2.2811	1.22e-115	0.218	0.157	-0.2694	1	0.037	0.166	-2.4245	2.38e-39	0.021	0.171	-3.5979	5.26e-72	0.013	0.157	-3.5442	1	0.043	0.176	-2.4008	4.91e-83	0.033	0.168	-2.8462	1.22e-54	0.047	0.175	-2.8577	9.63e-82	0.043	0.158	-3.1157	1	0.089	0.162	-1.6492	5.1e-15	0.092	0.157	-1.5728	1	0.034	0.166	-1.9954	1.57e-41	0.062	0.16	-1.6552	1.98e-10	0.13	0.157	-0.7016	1	0.041	0.159	-1.6732	3.92e-06	0	0.158	-5.8838	0.0401	0	0.157	-4.8454	1	0	0.157	-4.2823	1
Suprabasal	Sbsn	0.656	0.247	1.4116	0	0.769	0.311	1.1651	6.48e-11	0.872	0.291	3.3152	0	0.803	0.3	1.9969	1.24e-176	0.722	0.308	1.9015	1.4e-50	0.897	0.31	2.3472	1.17e-32	0.554	0.294	0.6111	1.11e-110	0.175	0.326	-2.0568	1.02e-53	0.12	0.313	-2.8141	1	0.152	0.339	-2.3579	3.71e-113	0.161	0.326	-2.0075	1.59e-55	0.141	0.341	-3.0804	1.38e-145	0.074	0.314	-4.2192	2.1e-07	0.159	0.325	-2.7986	2.46e-61	0.158	0.313	-2.6258	0.0022	0.112	0.327	-2.2046	5.91e-68	0.159	0.318	-2.3711	3.41e-23	0.333	0.312	-1.7504	1	0.281	0.312	-0.703	1	0.197	0.313	-1.0737	1	0.048	0.313	-4.279	0.1992	0.095	0.312	-4.4528	1
Suprabasal	Krt80	0.562	0.26	0.9785	4.75e-264	0.646	0.307	0.9477	0.00018188	0.824	0.289	2.6171	0	0.822	0.296	2.0307	2.79e-183	0.589	0.305	0.9751	2.49e-18	0.897	0.306	2.3306	7.42e-33	0.284	0.31	0.1507	1	0.147	0.325	-1.9213	3.48e-70	0.133	0.309	-1.4838	1	0.147	0.335	-1.551	1.85e-102	0.221	0.316	-0.8645	2.16e-16	0.207	0.325	-1.4619	6.95e-54	0.136	0.309	-2.2449	0.0054	0.349	0.305	-0.4761	1	0.347	0.308	-0.6047	1	0.199	0.317	-0.3986	3.22e-12	0.22	0.311	-0.7334	0.0001439	0.13	0.309	-2.4292	1	0.142	0.311	-1.2046	2.03e-08	0.047	0.31	-3.1287	1.23e-05	0.177	0.309	-0.4439	1	0.071	0.309	-3.2518	1
Suprabasal	Spink5	0.504	0.192	1.1716	0	0.462	0.241	-0.5711	1	0.788	0.221	3.1651	0	0.458	0.236	0.1991	2.67e-23	0.56	0.238	1.3328	1.47e-29	0.577	0.24	1.5862	1.35e-08	0.514	0.221	1.8643	1.33e-191	0.051	0.261	-4.0855	1.47e-106	0	0.242	-7.3746	0.0444	0.146	0.257	-1.3428	1.15e-42	0.1	0.254	-1.8796	2.48e-53	0.136	0.259	-2.2952	3.03e-62	0.049	0.242	-3.8882	0.00023443	0.138	0.25	-2.3738	3.78e-29	0.092	0.242	-3.1465	0.0066	0.091	0.253	-1.988	7.48e-46	0.097	0.246	-2.529	1.41e-20	0	0.242	-7.254	0.1176	0.127	0.243	-0.919	0.0029	0.063	0.242	-3.534	0.05	0.032	0.242	-4.2234	1	0.024	0.242	-4.6279	1
Suprabasal	Krt17	0.232	0.651	-3.2954	0	0.385	0.586	-2.4938	1	0.958	0.571	2.9433	0	0.467	0.588	-1.335	4.79e-10	0.23	0.589	-3.6437	2.63e-28	0.603	0.585	1.284	1	0.867	0.564	1.5237	0	0.755	0.568	-0.7355	8.4e-38	0.787	0.584	-0.9653	1	0.551	0.591	-1.6374	1.22e-17	0.793	0.565	0.0691	5.29e-114	0.593	0.584	-1.6362	8.16e-17	0.685	0.584	-2.4718	1	0.624	0.582	-1.182	1	0.704	0.584	-1.0407	1	0.393	0.6	-1.7146	1.47e-51	0.6	0.584	-0.5826	1	0.725	0.585	-0.601	1	0.99	0.578	3.9603	6.61e-245	0.906	0.583	0.7646	1e-19	0.484	0.585	-1.3243	1	0.071	0.586	-5.1377	3.25e-05
Suprabasal	Krt24	0.377	0.414	-0.864	6.53e-09	0.431	0.408	-0.6341	1	0.964	0.388	3.5528	0	0.914	0.396	2.2805	2.49e-229	0.327	0.409	-1.6944	1	0.936	0.406	2.3644	1.61e-33	0.613	0.393	1.0791	1.67e-114	0.561	0.392	-0.2421	6.15e-36	0.573	0.407	-0.1445	1	0.279	0.43	-1.5491	9.55e-68	0.304	0.418	-1.1556	4.94e-25	0.407	0.408	-0.9402	1	0.599	0.407	-0.829	1	0.351	0.413	-1.3502	3.54e-14	0.352	0.408	-1.0378	1	0.235	0.421	-1.3912	3.07e-44	0.329	0.411	-1.1024	5.36e-05	0.13	0.409	-4.1625	0.0094	0.077	0.414	-3.66	1.23e-37	0	0.41	-8.9898	9.59e-15	0	0.409	-7.9514	1.25e-05	0.071	0.409	-5.6348	0.1333
Suprabasal	Krtdap	0.8	0.297	2.635	0	0.908	0.375	2.2678	6.41e-22	0.756	0.362	2.7508	1.09e-201	0.725	0.368	1.1756	1.67e-80	0.887	0.371	2.2306	1.23e-88	0.846	0.375	1.2507	3.05e-18	0.26	0.385	-2.2228	3.92e-26	0.267	0.387	-2.9182	9.83e-41	0.24	0.377	-2.4366	1	0.228	0.401	-3.2013	1.62e-104	0.194	0.393	-4.4264	2.37e-89	0.225	0.402	-4.6756	1.28e-134	0.315	0.377	-4.0112	1	0.318	0.381	-3.0121	8.41e-19	0.281	0.377	-2.8153	1	0.16	0.393	-4.4709	2.39e-82	0.21	0.382	-4.182	8.12e-29	0.333	0.376	-3.938	1	0.856	0.368	1.9257	7.87e-131	0.354	0.376	-0.0013	1	0.129	0.377	-5.7767	0.4741	0.143	0.377	-5.5466	1
Suprabasal	Tchh	0.034	0.089	-3.0347	2.95e-27	0.077	0.08	-0.499	1	0.065	0.081	-1.3629	1	0.558	0.069	5.041	0	0.036	0.081	-3.1967	1	0.603	0.079	4.0669	6.14e-64	0.188	0.072	0.8445	5.04e-59	0.229	0.065	1.3993	7.21e-158	0.32	0.08	1.2559	1.11e-09	0.027	0.089	-2.6345	9.02e-31	0.047	0.084	-1.7607	0.0001726	0.038	0.088	-2.8379	3.65e-20	0.136	0.08	-0.8111	1	0.047	0.083	-2.1833	0.00024784	0.041	0.081	-2.4624	1	0.021	0.085	-2.2886	3.76e-16	0.036	0.082	-2.0929	0.0284	0.058	0.081	-2.3911	1	0.031	0.081	-2.2115	1	0.008	0.081	-2.822	1	0	0.081	-4.5233	1	0	0.081	-3.9603	1
Suprabasal	Sptssb	0.549	0.045	3.7997	0	0.523	0.123	1.9776	8.49e-17	0.107	0.125	-0.4637	1	0.132	0.124	-0.7342	1	0.657	0.119	2.5752	1.77e-143	0.051	0.125	-2.2892	1	0.004	0.134	-6.3886	7.47e-49	0.022	0.135	-4.0505	3.57e-50	0	0.125	-5.4171	1	0.015	0.143	-4.1401	2.44e-93	0.011	0.135	-4.2561	1.99e-55	0.015	0.143	-4.7473	2.17e-94	0.056	0.125	-2.5642	1	0.043	0.131	-3.0189	6.79e-26	0.026	0.125	-3.2759	0.6577	0.019	0.133	-3.0346	1.37e-37	0.021	0.128	-3.9205	2.8e-16	0.029	0.125	-1.9052	1	0.392	0.12	2.5543	6.71e-66	0.173	0.124	0.3171	1	0.323	0.124	2.4085	0.0038	0.024	0.125	-1.1229	1
Basal	Dcn	0.198	0.579	-3.6046	0	0.277	0.519	-3.0251	0.0437	0.205	0.53	-2.2469	8.18e-75	0.882	0.51	0.4871	4.11e-65	0.101	0.523	-4.8851	3.04e-35	0.705	0.518	0.1719	1	0.446	0.524	-0.4315	0.0025	0.996	0.47	3.0706	0	1	0.517	2.3453	2.22e-38	0.572	0.51	-0.8747	1	0.6	0.511	-0.6711	1	0.587	0.507	-0.7129	1	1	0.515	2.7846	2.14e-100	0.518	0.519	-0.5231	1	0.546	0.518	-0.1197	1	0.468	0.523	-0.7435	0.00092718	0.534	0.518	-0.7895	1	0.333	0.519	-2.0831	1	0.252	0.523	-2.3581	7.29e-27	0.354	0.52	-1.2953	1	0.081	0.52	-4.1603	1.35e-06	0.095	0.519	-4.7734	0.0024
Basal	Itga6	0.359	0.624	-1.5605	1.06e-287	0.262	0.583	-2.1125	0.00041147	0.289	0.593	-1.3349	2.17e-58	0.139	0.593	-3.2972	7.96e-96	0.315	0.585	-1.6495	7.92e-19	0.154	0.583	-2.9486	1.42e-09	0.736	0.571	0.9264	3.16e-95	0.563	0.584	-0.43	2.97e-06	0.627	0.582	-0.2955	1	0.64	0.572	0.2527	5.09e-21	0.79	0.562	0.9769	2.92e-153	0.726	0.558	0.1297	2.04e-35	0.66	0.581	-0.4632	1	0.577	0.582	-0.6736	1.01e-13	0.653	0.581	-0.583	1	0.601	0.581	0.6512	9.21e-27	0.691	0.578	0.4144	3.87e-11	0.855	0.581	0.9356	2.95e-07	0.572	0.582	0.055	1	0.63	0.582	0.2102	1	0.258	0.583	-1.7857	0.011	0.19	0.583	-1.9475	0.0405
Basal	Itgb4	0.299	0.736	-2.2818	0	0.246	0.668	-2.3927	3.78e-08	0.343	0.679	-1.3454	3.29e-79	0.097	0.681	-4.3536	4.69e-147	0.254	0.671	-2.3788	4.57e-39	0.115	0.669	-3.9594	9.75e-17	0.772	0.659	0.6526	2.83e-52	0.69	0.665	-0.2702	0.2719	0.627	0.667	-0.7082	1	0.806	0.644	0.5672	7.21e-121	0.769	0.657	0.1119	7.04e-09	0.852	0.636	0.3308	1.61e-90	0.87	0.665	-0.0329	1	0.832	0.653	0.113	4.39e-13	0.893	0.665	0.2709	0.4382	0.757	0.66	0.8944	3.99e-105	0.787	0.662	0.2979	3.54e-11	0.899	0.666	0.0153	1	0.663	0.667	-0.0318	1	0.654	0.667	0.3578	1	0.468	0.667	-0.9819	1	0.19	0.668	-2.992	8.95e-06
Basal	Prxl2a	0.232	0.5	-1.9008	8.46e-257	0.123	0.459	-2.7797	0.00068389	0.07	0.472	-3.4483	4.86e-106	0.062	0.467	-4.309	5.52e-76	0.25	0.46	-1.683	2.26e-10	0.064	0.459	-4.1632	1.15e-07	0.235	0.474	-1.1633	1.19e-68	0.548	0.449	0.2369	6.93e-11	0.467	0.458	-0.0846	1	0.599	0.434	0.7435	3.32e-103	0.577	0.446	0.4334	5.71e-28	0.673	0.422	0.7105	5.24e-151	0.79	0.455	0.4629	8.76e-06	0.61	0.445	0.1997	5.43e-19	0.556	0.457	0.2775	1	0.409	0.461	0.3493	1	0.57	0.454	0.3098	1.63e-06	0.783	0.457	0.968	0.00020155	0.221	0.462	-1.0562	6.55e-16	0.087	0.46	-2.8691	1.09e-11	0.177	0.458	-1.3989	0.6363	0.048	0.458	-3.1723	0.0194
Basal	Stmn1	0.356	0.674	-1.9488	0	0.369	0.624	-2.3604	0.00017552	0.184	0.64	-3.2509	3.06e-151	0.285	0.632	-3.0538	1.71e-83	0.286	0.627	-1.9278	4.11e-25	0.256	0.625	-2.9633	4.58e-09	0.344	0.644	-2.0539	1.06e-164	0.713	0.614	-0.5414	1	0.693	0.623	-0.6063	1	0.553	0.635	-1.2401	1.2e-97	0.603	0.625	-0.7261	5.76e-16	0.97	0.566	1.2148	0	1	0.621	1.357	6.43e-51	0.994	0.592	2.1325	0	1	0.62	1.6352	1.43e-71	0.754	0.614	0.3627	3.18e-44	0.8	0.617	0.3141	1.14e-20	0.855	0.623	0.0568	1	0.438	0.627	-1.1607	2.88e-18	0.386	0.625	-1.2099	4.33e-05	0.403	0.624	-1.6614	0.2106	0	0.625	-7.8645	1.95e-08
Basal	Lamb3	0.125	0.66	-3.3464	0	0.123	0.577	-3.086	5.12e-08	0.27	0.587	-1.4924	2.27e-64	0.13	0.586	-3.3346	1.2e-96	0.125	0.58	-3.102	1.93e-38	0.269	0.576	-1.6939	0.00072181	0.647	0.57	0.5472	2.07e-21	0.725	0.56	0.4304	1.19e-40	0.773	0.575	0.642	1	0.69	0.556	0.3547	1.06e-52	0.699	0.564	0.3081	2.24e-25	0.775	0.542	0.2181	4.7e-64	0.778	0.574	-0.0855	1	0.67	0.568	-0.3327	1	0.633	0.575	-0.2945	1	0.722	0.564	1.1345	4.18e-137	0.712	0.57	0.344	6.47e-11	0.783	0.575	0.2248	1	0.55	0.576	0.0987	1	0.756	0.574	0.8542	0.00091901	0.387	0.576	-0.807	1	0.262	0.576	-2.1702	0.1566
Basal	Krt14	0.592	0.969	-2.8355	0	0.585	0.91	-1.9668	1.55e-11	0.98	0.906	1.663	4.75e-247	0.764	0.913	-1.0626	2.29e-53	0.536	0.913	-3.005	6.93e-84	0.897	0.909	-0.1919	1	0.99	0.903	1.4829	0	0.998	0.9	0.3662	5.41e-161	0.987	0.909	0.2137	1	0.996	0.895	0.1014	8.97e-43	0.994	0.901	0.141	4.89e-42	0.995	0.895	-0.1078	0.2006	1	0.908	-0.2488	1	0.987	0.903	-0.1076	1	1	0.908	0.0129	1	0.967	0.905	-0.6285	4.13e-26	0.985	0.906	-0.1215	1	0.971	0.909	0.5148	0.0047	0.76	0.912	-1.4968	1.32e-59	0.953	0.909	-0.0581	1	0.387	0.91	-3.1921	2.29e-21	0.381	0.91	-5.6884	7.9e-17
Basal	Krt15	0.76	0.873	-1.1209	0	0.554	0.856	-1.4427	1.17e-08	0.358	0.873	-2.3546	3.3e-241	0.713	0.859	-1.1959	1.58e-61	0.726	0.857	-1.0069	1.35e-16	0.577	0.856	-2.3875	4.59e-16	0.511	0.881	-1.9155	0	0.91	0.85	-0.2269	0.0141	0.907	0.855	-0.4178	1	0.987	0.833	0.8148	0	0.953	0.846	0.3495	3.17e-52	0.985	0.834	0.5302	8.89e-218	1	0.854	-0.031	1	0.977	0.845	0.2338	8.61e-32	0.954	0.854	0.1159	1	0.973	0.846	0.5354	3.82e-97	0.963	0.851	0.3921	2.1e-25	0.942	0.855	-0.2039	1	0.502	0.861	-0.6404	7.27e-38	0.354	0.858	-3.8268	3.24e-42	0.194	0.857	-5.2754	2.25e-23	0.143	0.856	-6.0273	1.15e-15
Basal	Krt5	0.735	0.976	-1.7587	0	0.677	0.938	-1.9173	4.27e-17	0.836	0.941	-0.7915	1.69e-82	0.866	0.939	-0.2149	3.78e-14	0.585	0.941	-2.0054	5.79e-77	0.859	0.938	-0.6018	0.0017	0.984	0.934	0.8211	0	0.998	0.932	0.3549	1.25e-97	0.987	0.938	0.3068	1	1	0.927	0.4172	1.25e-188	0.998	0.932	0.2105	6.42e-30	1	0.927	0.1657	9.88e-27	1	0.937	0.0392	1	0.997	0.933	-0.023	1	1	0.937	-0.078	1	0.997	0.933	0.0183	1	0.998	0.936	0.1343	0.0658	1	0.938	0.4814	0.00084842	0.988	0.937	-0.0056	1	0.992	0.937	-0.6625	1.8e-08	0.242	0.94	-3.9731	9.29e-29	0.19	0.939	-6.2417	2.34e-20
Basal	Dst	0.413	0.734	-1.9379	0	0.431	0.684	-1.5012	0.01	0.479	0.69	-1.075	3.11e-44	0.224	0.694	-3.2599	5.17e-123	0.294	0.687	-2.2824	4.83e-39	0.372	0.684	-2.6896	1.65e-10	0.884	0.668	1.4677	1.11e-273	0.719	0.679	-0.2151	1	0.72	0.683	0.0821	1	0.823	0.66	0.6602	9.88e-166	0.795	0.673	0.3485	3.95e-40	0.868	0.652	0.3043	1.98e-100	0.846	0.682	-0.3005	1	0.653	0.686	-1.0464	6.23e-60	0.622	0.684	-1.2202	4.67e-06	0.61	0.689	0.0516	1	0.75	0.681	0.0632	1	0.87	0.683	0.4574	1	0.615	0.684	0.0071	1	0.717	0.683	0.4901	1	0.371	0.684	-1.5947	0.0017	0.095	0.684	-4.6377	9.55e-09
Basal	Trp63	0.62	0.841	-1.5213	0	0.631	0.806	-1.5679	1.5e-06	0.624	0.812	-0.9861	1.22e-58	0.669	0.809	-1.1004	1.12e-47	0.52	0.809	-1.6555	4.59e-37	0.603	0.806	-1.1239	0.00021021	0.876	0.8	0.5995	2.7e-72	0.872	0.799	0.2034	6.62e-18	0.92	0.805	0.0792	1	0.843	0.799	0.1522	4.15e-14	0.822	0.804	0.0372	1	0.893	0.791	0.1392	4.23e-33	0.994	0.804	0.5567	4.05e-12	0.902	0.797	0.0607	0.0018	0.918	0.805	-0.0068	1	0.86	0.801	0.8911	5.46e-154	0.876	0.803	0.3005	1.81e-10	0.942	0.805	0.1969	1	0.822	0.805	0.2012	1	0.606	0.807	-0.4094	0.5706	0.145	0.807	-3.5912	1.24e-18	0.048	0.807	-5.4913	2.18e-14
Basal	Ptn	0.227	0.581	-2.2078	0	0.138	0.526	-3.1293	5.23e-06	0.102	0.54	-2.8171	5.77e-119	0.371	0.528	-0.9494	1.14e-14	0.19	0.528	-2.4058	3.45e-24	0.308	0.525	-1.4366	0.2757	0.269	0.544	-1.3745	3.23e-99	0.837	0.493	1.3596	0	0.76	0.524	0.8776	0.00033993	0.44	0.539	-0.689	5.61e-41	0.494	0.528	-0.4698	5.28e-06	0.785	0.481	0.5356	1.17e-172	0.951	0.522	1.3968	4e-43	0.867	0.496	0.9528	2.76e-227	0.888	0.522	0.8291	9.85e-22	0.523	0.525	0.3518	0.0046	0.637	0.521	0.1847	8.84e-05	0.754	0.524	0.0437	1	0.512	0.525	0.404	1	0.654	0.524	0.6365	1	0.468	0.525	2.1361	1	0.048	0.525	-3.5962	0.00044876
Basal	Antxr1	0.094	0.488	-2.9997	0	0.108	0.427	-2.683	0.0057	0.109	0.438	-2.3336	1.39e-71	0.063	0.435	-4.0417	3.3e-65	0.125	0.429	-2.5549	6.4e-19	0.064	0.427	-3.0616	1.53e-05	0.64	0.41	1.3137	1.89e-132	0.457	0.423	-0.119	1	0.52	0.426	-0.0037	1	0.558	0.404	0.6565	5.98e-82	0.547	0.415	0.4112	6.14e-27	0.581	0.4	0.1235	6.26e-38	0.599	0.425	-0.2092	1	0.501	0.42	-0.2928	1	0.505	0.425	-0.473	1	0.407	0.427	0.5063	1	0.487	0.424	0.2859	0.4932	0.652	0.425	0.5065	1	0.457	0.425	0.2703	1	0.37	0.426	-0.192	1	0.177	0.427	-1.5432	1	0	0.427	-5.9252	0.0035
Basal	Agrn	0.087	0.409	-2.9528	0	0.077	0.359	-2.7923	0.0575	0.075	0.368	-2.7477	1.33e-62	0.048	0.365	-3.6951	8.11e-50	0.117	0.36	-2.7671	3.14e-13	0.077	0.359	-3.4001	0.0022	0.484	0.348	0.8948	2.31e-44	0.367	0.357	-0.1229	1	0.227	0.358	-1.1683	1	0.489	0.336	0.7616	3.22e-87	0.426	0.351	0.2125	2.73e-06	0.49	0.336	0.1983	2.33e-36	0.568	0.356	-0.1388	1	0.456	0.35	-0.0709	0.0051	0.485	0.357	-0.0772	1	0.357	0.358	0.7042	0.0148	0.409	0.356	0.2027	1	0.275	0.358	-0.8906	1	0.361	0.358	0.2621	1	0.52	0.357	1.5251	0.00018974	0.242	0.358	-0.476	1	0.024	0.358	-3.0692	0.5328
Basal	Jag2	0.038	0.332	-3.6279	3.3e-289	0.031	0.286	-3.8591	0.1607	0.032	0.294	-3.7965	1.12e-56	0.028	0.291	-4.1089	2.65e-38	0.028	0.288	-4.068	8.07e-15	0.013	0.286	-4.7234	0.0041	0.382	0.278	0.8288	1.65e-24	0.308	0.283	-0.0305	1	0.373	0.285	0.3464	1	0.379	0.269	0.7352	7.56e-50	0.329	0.281	0.1403	0.87	0.413	0.264	0.2741	2.76e-44	0.395	0.284	-0.1047	1	0.444	0.272	0.3916	4.26e-34	0.49	0.283	0.4119	0.0048	0.273	0.286	0.6051	1	0.32	0.284	0.1248	1	0.406	0.285	-0.0826	1	0.238	0.286	-0.03	1	0.26	0.285	0.8508	1	0.145	0.286	-1.0374	1	0	0.286	-5.0016	1
Basal	Itga3	0.061	0.35	-3.1513	3.94e-276	0.015	0.305	-3.306	0.0307	0.034	0.314	-3.4716	7.58e-61	0.011	0.311	-5.6943	1.85e-47	0.06	0.307	-2.774	1.61e-12	0	0.305	-6.044	0.00033611	0.404	0.297	0.8127	1.89e-26	0.333	0.301	-0.0016	1	0.507	0.304	0.7302	1	0.362	0.295	0.49	1.2e-18	0.446	0.291	0.7615	9.4e-49	0.417	0.285	0.1997	5.65e-30	0.519	0.303	0.0856	1	0.408	0.295	0.0106	7.87e-08	0.485	0.303	0.2229	1	0.299	0.305	0.5957	1	0.384	0.301	0.4244	0.0015	0.507	0.304	0.6871	1	0.291	0.304	-0.1052	1	0.228	0.305	-0.1801	1	0.161	0.305	-0.7047	1	0	0.305	-5.1487	0.8724
Basal	Col17a1	0.377	0.878	-2.549	0	0.369	0.8	-2.4511	1.42e-13	0.348	0.815	-1.6526	2.18e-156	0.13	0.815	-4.5652	1.31e-212	0.274	0.804	-2.7135	1.18e-67	0.167	0.801	-4.6483	2.63e-26	0.949	0.788	1.2425	3.67e-297	0.887	0.79	-0.3312	2.52e-05	0.84	0.799	-0.7245	1	0.979	0.769	0.6515	2.65e-290	0.969	0.783	0.4222	1.92e-91	0.98	0.769	0.376	1.26e-147	0.981	0.798	-0.2123	1	0.946	0.787	-0.3098	1	0.959	0.798	-0.3377	1	0.864	0.794	0.2342	3.13e-18	0.916	0.795	0.2001	8.96e-10	0.971	0.798	0.3484	1	0.88	0.797	0.2798	7.17e-05	0.874	0.798	0.033	1	0.29	0.8	-2.9097	3.86e-15	0	0.8	-8.4268	6.52e-15
Differentiating	Igfbp3	0.033	0.269	-3.8731	5.66e-216	0.031	0.233	-1.3918	1	0.091	0.237	-1.8792	8.92e-19	0.033	0.237	-4.6365	3.32e-26	0.004	0.234	-7.1586	7.41e-13	0.026	0.233	-5.2329	0.3662	0.694	0.198	2.6994	0	0.156	0.24	-1.7076	2.57e-20	0.213	0.232	-1.2536	1	0.233	0.232	-0.2684	1	0.456	0.211	1.4829	9.8e-152	0.25	0.229	-0.4335	1	0.13	0.233	-2.3083	1	0.288	0.227	-0.2708	0.3251	0.27	0.232	-0.2798	1	0.123	0.24	-1.1155	1.54e-22	0.28	0.23	-0.1125	1	0.551	0.231	1.6351	4.78e-06	0.24	0.232	0.6059	1	0.181	0.232	-1.3091	1	0.032	0.233	-3.4844	1	0	0.232	-5.8933	1
Differentiating	Foxq1	0.056	0.104	-2.1512	5.13e-18	0.215	0.097	0.0417	1	0.085	0.097	-0.769	1	0.188	0.095	-0.1483	2.64e-07	0.073	0.097	-1.0641	1	0.115	0.097	-0.1808	1	0.509	0.066	4.3293	0	0.121	0.094	-0.6092	1	0.107	0.097	-0.6276	1	0.027	0.109	-2.5413	2.69e-46	0.057	0.101	-0.9928	3.35e-06	0.04	0.106	-2.3307	1.6e-30	0.049	0.097	-2.5919	1	0.05	0.101	-2.0733	3.49e-09	0.056	0.097	-2.0289	1	0.028	0.102	-1.9075	2.37e-18	0.058	0.098	-1.0063	1	0.304	0.096	0.8567	0.00073816	0.308	0.093	1.5979	5.02e-45	0.291	0.096	1.1779	8.94e-09	0.306	0.096	1.8978	0.00029768	0.119	0.097	-1.319	1
Differentiating	Plxna2	0.403	0.47	-1.046	1.81e-43	0.338	0.46	-1.4663	1	0.682	0.451	1.2615	4.28e-70	0.151	0.467	-2.7695	8.66e-51	0.391	0.46	-1.1411	0.6655	0.308	0.46	-0.9638	1	0.842	0.431	2.2834	0	0.22	0.484	-1.7513	1.73e-124	0.213	0.46	-1.9191	0.3332	0.52	0.449	0.2133	7.52e-20	0.493	0.456	0.0429	1	0.48	0.456	-0.6473	1	0.377	0.46	-1.6107	0.435	0.472	0.458	-0.63	1	0.587	0.458	-0.3235	1	0.409	0.463	0.1837	1	0.517	0.457	-0.0498	1	0.362	0.46	-1.5817	1	0.204	0.464	-1.8105	4.51e-21	0.11	0.461	-2.3828	3.94e-09	0.129	0.46	-3.1324	0.0021	0.024	0.46	-2.9053	0.0058
Differentiating	Robo2	0.049	0.289	-3.8038	3.53e-218	0.092	0.252	-2.9006	1	0.185	0.253	-0.9333	0.0365	0.312	0.25	-0.5084	1	0.032	0.253	-4.151	3.59e-11	0.269	0.251	-0.1916	1	0.624	0.223	2.5696	0	0.652	0.21	1.9736	0	0.64	0.25	1.8256	1.9e-11	0.168	0.265	-1.0377	8.94e-30	0.15	0.261	-1.1373	1.16e-25	0.229	0.255	-1.2164	2.01e-05	0.722	0.248	0.9944	7.18e-33	0.253	0.251	-0.7468	1	0.255	0.251	-0.7505	1	0.212	0.254	-0.2096	1	0.21	0.253	-0.7277	1	0.159	0.251	-1.2776	1	0.106	0.254	-1.6389	1.59e-07	0.181	0.251	-0.4027	1	0.129	0.251	-2.1382	1	0	0.252	-5.687	1
Differentiating	Trabd2b	0.04	0.19	-2.8127	1.49e-112	0.031	0.166	-1.3261	1	0.502	0.154	1.778	2.33e-156	0.012	0.17	-5.6666	4.33e-19	0.028	0.167	-3.5199	0.00011962	0.205	0.166	-0.3354	1	0.523	0.139	2.8412	0	0.04	0.179	-3.0078	1.18e-59	0.053	0.166	-2.6762	1	0.192	0.161	0.0646	0.195	0.132	0.169	-0.6967	0.1065	0.185	0.163	-0.4408	1	0.13	0.166	-1.7644	1	0.198	0.163	-0.2436	1	0.219	0.165	0.0634	1	0.15	0.167	0.1492	1	0.147	0.167	-0.5694	1	0	0.166	-5.7426	1	0.048	0.168	-2.4705	1.36e-06	0.047	0.167	-1.6539	1	0	0.166	-5.5879	1	0.071	0.166	-2.9324	1
Differentiating	Cux1	0.293	0.499	-1.7052	7.81e-173	0.169	0.467	-2.5676	0.0139	0.764	0.455	1.538	3.62e-121	0.38	0.468	-1.071	5.61e-06	0.266	0.468	-2.0073	2.82e-10	0.564	0.466	0.5166	1	0.809	0.441	2.1019	0	0.445	0.469	-0.6294	0.0078	0.56	0.466	0.0401	1	0.41	0.476	-0.3061	0.0039	0.425	0.47	-0.3255	1	0.541	0.454	-0.1687	0.0037	0.562	0.466	-0.7337	1	0.541	0.46	-0.291	1	0.495	0.466	-0.4153	1	0.387	0.472	0.0232	1	0.449	0.467	-0.2525	1	0.435	0.466	-1.0404	1	0.601	0.464	0.4332	7.78e-06	0.26	0.467	-1.011	0.8079	0.113	0.467	-2.109	0.0075	0.357	0.467	-1.4387	1
Differentiating	Slc39a10	0.201	0.248	-1.1206	5.67e-14	0.2	0.241	-0.878	1	0.249	0.24	-0.0601	1	0.232	0.241	-0.7108	1	0.202	0.241	-1.1279	1	0.192	0.241	-1.1518	1	0.582	0.215	2.7197	0	0.342	0.23	0.4246	1.81e-28	0.347	0.24	0.2697	1	0.164	0.253	-0.7273	5.43e-22	0.159	0.248	-0.9725	5.81e-16	0.233	0.242	-0.6312	1	0.383	0.239	0.0448	1	0.283	0.237	-0.3035	1	0.296	0.24	-0.4992	1	0.117	0.25	-0.5127	1.54e-23	0.184	0.243	-0.3922	1	0.159	0.241	-1.5018	1	0.231	0.241	-0.0233	1	0.087	0.241	-1.4322	1	0.258	0.24	-0.1257	1	0.071	0.241	-3.1884	1
Differentiating	Slc39a6	0.22	0.321	-1.3563	5.2e-52	0.323	0.305	-0.7526	1	0.613	0.294	1.4698	5e-106	0.386	0.303	-0.0419	1	0.185	0.307	-1.7237	0.0157	0.436	0.305	0.4682	1	0.637	0.281	2.1842	0	0.29	0.307	-0.2974	1	0.28	0.305	-0.7218	1	0.298	0.306	0.0091	1	0.312	0.305	-0.0521	1	0.314	0.304	-0.4105	1	0.333	0.305	-0.8527	1	0.244	0.311	-1.0169	7.95e-12	0.245	0.306	-1.0943	1	0.126	0.319	-1.0176	8.7e-47	0.269	0.307	-0.3095	1	0.478	0.305	0.0444	1	0.312	0.305	0.2378	1	0.039	0.307	-2.6094	1.15e-05	0.129	0.306	-1.5305	1	0.071	0.306	-3.6186	1
Differentiating	Pcdh7	0.062	0.216	-2.7322	2.13e-110	0.123	0.192	-0.341	1	0.215	0.191	0.0197	1	0.072	0.195	-2.4927	5.11e-10	0.073	0.193	-2.3658	0.0158	0.064	0.192	-2.6119	1	0.505	0.169	2.8373	0	0.186	0.192	-0.5617	1	0.253	0.192	0.225	1	0.181	0.194	-0.1989	1	0.187	0.192	-0.1828	1	0.181	0.194	-0.8743	1	0.228	0.192	-0.8751	1	0.274	0.185	-0.1495	1.41e-09	0.301	0.191	-0.2136	1	0.206	0.191	0.516	1	0.188	0.192	-0.3768	1	0.232	0.192	0.221	1	0.163	0.192	-0.3035	1	0.063	0.193	-2.1002	1	0	0.192	-5.3329	1	0	0.192	-4.7698	1
Differentiating	Ctnnd2	0.283	0.289	-0.5355	1	0.185	0.288	-0.89	1	0.595	0.277	1.6034	1.96e-106	0.525	0.282	0.7164	4.17e-26	0.294	0.288	-0.4795	1	0.5	0.287	0.6964	1	0.569	0.267	2.1827	9.33e-222	0.351	0.282	-0.0784	0.0012	0.32	0.288	-0.0029	1	0.213	0.301	-0.5723	2.15e-17	0.179	0.298	-0.935	4.33e-26	0.209	0.301	-1.1817	1.2e-33	0.389	0.287	-0.4569	1	0.297	0.287	-0.5092	1	0.321	0.288	-0.5342	1	0.206	0.294	-0.1961	0.00049092	0.198	0.291	-0.57	0.00048983	0.029	0.289	-4.395	0.0553	0.226	0.289	-0.4746	1	0.213	0.289	-0.6282	1	0.306	0.288	0.4994	1	0.024	0.289	-3.4438	1
Differentiating	Col7a1	0.086	0.315	-2.4846	7.73e-189	0	0.28	-5.7408	0.0261	0.121	0.285	-1.342	2.36e-20	0.049	0.285	-2.9984	1.94e-30	0.056	0.281	-2.7635	1.13e-10	0.077	0.28	-3.0109	0.8942	0.56	0.258	1.8667	1.22e-211	0.282	0.279	-0.2307	1	0.387	0.279	0.2723	1	0.338	0.269	0.4279	2.68e-17	0.322	0.275	0.0932	1	0.325	0.271	-0.2401	1	0.34	0.279	-0.7069	1	0.3	0.277	-0.4504	1	0.332	0.278	-0.4844	1	0.317	0.276	0.774	1.58e-07	0.319	0.277	0.159	1	0.449	0.278	0.2284	1	0.279	0.279	0.0948	1	0.315	0.279	0.4393	1	0.048	0.28	-2.1397	1	0.095	0.279	-1.9194	1
Differentiating	Fam117b	0.225	0.319	-1.0275	1.92e-39	0.185	0.304	-1.358	1	0.503	0.296	1.0232	8.06e-42	0.269	0.305	-0.7855	1	0.238	0.304	-1.2049	1	0.321	0.304	-0.3043	1	0.533	0.287	1.6203	4.19e-139	0.357	0.298	0.1225	0.0032	0.36	0.304	-0.2077	1	0.269	0.309	-0.1182	1	0.272	0.307	-0.1236	1	0.357	0.295	-0.0658	0.0067	0.42	0.303	-0.1567	1	0.239	0.309	-1.0421	5.2e-13	0.214	0.304	-1.0777	1	0.241	0.308	0.2039	1	0.238	0.306	-0.3381	1	0.159	0.304	-1.8275	1	0.317	0.303	0.3778	1	0.11	0.305	-1.3236	0.2194	0.194	0.304	-0.5976	1	0.024	0.304	-3.9894	1
Differentiating	Fam25c	0.875	0.538	0.6293	0	0.862	0.59	0.4709	0.00048562	0.977	0.577	3.3059	0	0.967	0.582	1.7573	1.57e-180	0.94	0.588	0.7419	4.42e-37	0.974	0.59	2.1151	5.7e-29	0.946	0.565	1.584	0	0.699	0.58	-0.5655	0.001	0.72	0.591	-0.8296	1	0.41	0.621	-1.8616	5.68e-167	0.394	0.61	-2.1805	1.54e-125	0.452	0.615	-2.2542	1.66e-174	0.673	0.591	-1.7672	1	0.504	0.598	-2.0458	2.57e-59	0.505	0.592	-1.935	0.00064381	0.241	0.618	-3.0278	3.66e-193	0.383	0.599	-2.0935	1.15e-49	0.362	0.592	-3.6293	0.0011	0.45	0.594	-1.1993	1.77e-05	0.433	0.592	-1.8519	0.3982	0.145	0.592	-4.9592	3.76e-08	0.167	0.592	-3.3191	0.0062
Wnt signaling-responsive	Lgr6	0.008	0.085	-4.2606	4.93e-59	0	0.073	-3.8996	1	0.012	0.075	-3.1865	1.41e-07	0.116	0.071	0.0574	1	0	0.073	-5.8425	0.3173	0.179	0.072	0.5002	1	0.085	0.072	-0.0102	1	0.455	0.033	4.0466	0	0.493	0.071	2.8557	1.19e-41	0.009	0.083	-3.5919	2.01e-49	0.019	0.078	-2.4088	2.52e-18	0.012	0.083	-3.7346	9.84e-46	0.414	0.07	2.0186	2.07e-55	0.027	0.076	-2.2167	3.97e-11	0.071	0.072	0.0752	1	0.036	0.075	-0.4454	0.00016458	0.015	0.075	-2.6592	2.11e-06	0.029	0.073	-2.4589	1	0.168	0.071	1.6558	1.29e-10	0.205	0.072	1.9706	5.51e-05	0.258	0.072	2.2225	0.00026053	0	0.073	-3.2681	1
Wnt signaling-responsive	Runx2	0.036	0.135	-2.7135	9.25e-64	0.031	0.119	-2.4111	1	0.032	0.122	-2.1917	5e-11	0.498	0.11	1.7805	1.86e-158	0.036	0.12	-3.0011	0.9106	0.385	0.118	1.2823	7.25e-08	0.052	0.124	-1.7998	2.53e-14	0.629	0.067	3.8715	0	0.693	0.117	2.762	6.83e-50	0.024	0.135	-3.0126	2.08e-73	0.046	0.126	-2.0767	2.94e-23	0.035	0.133	-3.0257	6.38e-59	0.728	0.115	2.3304	7.8e-118	0.067	0.124	-1.4059	3.2e-09	0.148	0.119	0.3121	1	0.055	0.124	-0.6551	1.5e-11	0.045	0.122	-1.638	2.99e-07	0.029	0.119	-1.8627	1	0.115	0.119	-0.5746	1	0.339	0.118	1.8754	1.58e-10	0.403	0.118	1.8878	4.05e-08	0.333	0.119	0.943	1
Wnt signaling-responsive	Jakmip2	0.02	0.102	-2.8919	1.59e-55	0.031	0.089	-2.7192	1	0.023	0.091	-2.6774	1.15e-07	0.264	0.085	1.3479	2.22e-43	0.024	0.09	-3.3007	1	0.244	0.089	0.6857	0.1905	0.021	0.094	-2.7198	7.03e-20	0.504	0.047	3.7332	0	0.587	0.087	2.7038	2.98e-47	0.016	0.101	-2.6398	8.65e-55	0.031	0.095	-1.7903	2.85e-18	0.039	0.097	-2.2045	2.93e-26	0.728	0.085	3.2001	4.2e-180	0.064	0.091	-0.8351	1	0.092	0.089	0.0056	1	0.068	0.091	0.2446	1	0.039	0.091	-1.2449	0.0062	0.029	0.089	-2.895	1	0.017	0.09	-3.5556	0.0043	0	0.089	-5.3057	1	0.032	0.089	-3.1331	1	0	0.089	-3.7042	1
Wnt signaling-responsive	Lef1	0.088	0.24	-1.9618	4.02e-99	0.092	0.217	-2.8708	1	0.082	0.221	-1.6495	2.37e-17	0.715	0.204	2.1813	3.26e-195	0.073	0.218	-2.466	0.00037834	0.577	0.215	1.3373	1.02e-10	0.038	0.23	-2.7318	4.08e-68	0.754	0.162	3.043	0	0.773	0.215	2.1874	6.98e-31	0.13	0.231	-1.3544	1.26e-38	0.184	0.219	-0.8222	0.3672	0.177	0.223	-1.3519	6.57e-12	0.877	0.212	2.251	5.92e-96	0.202	0.218	-0.8602	1	0.235	0.216	-0.3449	1	0.172	0.22	-0.0792	1	0.179	0.218	-0.9211	1	0.058	0.217	-2.6631	1	0.149	0.218	-1.1287	1	0	0.218	-6.8168	0.00013313	0.113	0.217	-1.3633	1	0.024	0.217	-3.1037	1
Wnt signaling-responsive	Apcdd1	0.309	0.336	-1.1802	4.62e-12	0.077	0.332	-2.9941	0.3152	0.446	0.327	0.1849	1.52e-06	0.893	0.318	2.0885	4.96e-242	0.29	0.332	-1.3815	1	0.808	0.33	1.9496	1.31e-21	0.426	0.325	0.5046	5.36e-19	0.861	0.278	2.8654	0	0.92	0.33	2.5743	5.8e-37	0.19	0.355	-1.7779	1.82e-88	0.191	0.345	-1.5764	5.38e-48	0.234	0.348	-1.7473	2.68e-59	0.84	0.328	1.3183	3.77e-40	0.225	0.341	-1.6821	4.35e-33	0.301	0.332	-0.8664	1	0.208	0.341	-0.7719	3.12e-19	0.199	0.336	-1.4801	3.59e-14	0.116	0.332	-2.7731	1	0.084	0.336	-2.9383	4.25e-23	0.181	0.332	-1.2034	1	0.226	0.332	-1.1753	1	0	0.332	-6.1252	0.2792
Wnt signaling-responsive	Lrp4	0.064	0.16	-1.8976	3.57e-53	0.108	0.145	-1.0435	1	0.093	0.147	-0.7712	0.2824	0.181	0.144	-0.1949	1	0.081	0.146	-1.0186	1	0.167	0.145	-0.0937	1	0.172	0.143	0.4035	1	0.493	0.11	2.6868	0	0.547	0.144	2.3056	7.05e-20	0.12	0.149	-0.4006	0.5242	0.084	0.151	-1.0411	2.74e-12	0.106	0.152	-1.2241	7.49e-11	0.481	0.143	1.2605	2.61e-26	0.12	0.147	-0.8864	1	0.184	0.145	-0.2594	1	0.103	0.148	0.0728	0.6785	0.109	0.147	-0.6372	1	0.116	0.145	-1.1589	1	0.038	0.147	-1.7341	2.3e-05	0.071	0.146	-0.4788	1	0.161	0.145	0.6973	1	0	0.145	-4.1086	1
Wnt signaling-responsive	Rbp1	0.054	0.116	-2.2284	1.69e-28	0.077	0.107	-0.439	1	0.082	0.107	-0.8291	1	0.486	0.097	1.8507	1.01e-180	0.024	0.107	-3.8035	0.5119	0.436	0.105	1.5465	7.62e-16	0.03	0.112	-2.6161	9.79e-22	0.464	0.07	2.6267	0	0.533	0.105	2.2909	2.02e-29	0.012	0.122	-3.8952	1.81e-79	0.033	0.113	-2.2975	2.36e-25	0.025	0.12	-3.0505	1.18e-58	0.352	0.105	1.0498	6.36e-18	0.041	0.112	-2.0298	1.58e-17	0.071	0.107	-1.2951	1	0.019	0.113	-2.5608	1.29e-28	0.033	0.109	-2.5719	3e-08	0.101	0.106	-0.4122	1	0.786	0.094	4.3797	0	0.598	0.104	3.0218	6.56e-75	0.323	0.106	2.7671	0.0001144	0.048	0.107	-1.5639	1
Wnt signaling-responsive	Alcam	0.149	0.181	-1.2549	5.37e-06	0.062	0.176	-1.1261	1	0.178	0.176	-0.2857	1	0.866	0.159	3.5356	0	0.153	0.176	-1.6015	1	0.744	0.174	2.6822	6.16e-40	0.049	0.185	-2.5066	1.17e-40	0.538	0.139	2.5353	0	0.64	0.174	2.396	8.46e-25	0.039	0.199	-3.1424	6.11e-111	0.11	0.182	-1.4299	2.09e-13	0.099	0.189	-2.1777	1.2e-39	0.463	0.174	0.6196	2.6e-14	0.146	0.178	-1.3433	0.077	0.158	0.176	-0.6564	1	0.109	0.181	-0.5691	1.34e-07	0.132	0.177	-0.8531	1	0.058	0.176	-2.9542	1	0.341	0.173	0.8914	4.3e-16	0.213	0.176	-0.1801	1	0.435	0.175	1.998	0.00043493	0.19	0.176	-0.2988	1
Wnt signaling-responsive	Adamtsl1	0.13	0.245	-1.4556	1.69e-59	0.185	0.227	-1.7683	1	0.235	0.227	0.1633	1	0.754	0.214	2.2605	1.7e-213	0.069	0.229	-2.9594	2.09e-05	0.564	0.226	1.5508	2.2e-08	0.37	0.216	1.2189	5.33e-53	0.706	0.178	2.361	0	0.733	0.225	1.7775	5.27e-23	0.105	0.248	-1.6825	6.36e-73	0.146	0.235	-1.2772	3.55e-18	0.126	0.244	-2.1493	1.88e-60	0.889	0.223	2.2368	5.38e-94	0.156	0.233	-1.302	6.92e-14	0.184	0.227	-0.7643	1	0.166	0.232	-0.129	0.0074	0.142	0.23	-1.1185	4.59e-05	0.174	0.227	-2.0235	1	0.067	0.23	-2.4746	7.51e-11	0.055	0.228	-2.7495	0.1129	0.065	0.227	-2.9478	1	0	0.227	-5.6341	1
Wnt signaling-responsive	Robo1	0.197	0.309	-1.4404	6.8e-58	0.262	0.291	-0.383	1	0.163	0.296	-1.2592	6.16e-13	0.44	0.287	0.42	1.49e-07	0.282	0.291	-0.9037	1	0.346	0.291	-0.3218	1	0.349	0.287	0.6989	2.67e-09	0.651	0.254	2.2115	0	0.8	0.289	2.0718	2.11e-25	0.215	0.304	-0.7655	5.63e-21	0.219	0.298	-0.8168	6.3e-12	0.259	0.296	-1.045	3.4e-10	0.698	0.288	1.4814	4.93e-28	0.279	0.292	-0.6593	1	0.378	0.29	0.0767	1	0.253	0.294	0.3072	1	0.252	0.292	-0.505	1	0.29	0.291	-0.0882	1	0.349	0.29	0.1102	1	0.173	0.292	-0.611	1	0.452	0.291	1.6323	1	0	0.292	-5.3355	1
Wnt signaling-responsive	Pcdh19	0.062	0.201	-2.287	8.04e-93	0	0.18	-5.1724	1	0.064	0.183	-2.0829	7.5e-15	0.548	0.17	2.0789	5.47e-122	0.04	0.181	-2.1187	0.00033024	0.5	0.178	1.5094	1.73e-09	0.114	0.184	-0.6619	3.8e-08	0.51	0.145	2.1947	0	0.547	0.178	1.9183	4.89e-14	0.138	0.186	-0.3937	4.03e-06	0.124	0.184	-0.6859	1.11e-07	0.158	0.183	-0.8248	0.1762	0.642	0.176	1.3495	3.3e-42	0.227	0.175	-0.1836	0.3683	0.23	0.179	0.2217	1	0.156	0.181	0.3811	1	0.15	0.18	-0.4556	1	0.029	0.18	-3.9678	1	0.05	0.181	-1.8346	2.26e-07	0.094	0.18	-1.1556	1	0.177	0.179	-0.3936	1	0	0.179	-4.5409	1
Wnt signaling-responsive	Cracdl	0.142	0.18	-0.939	3.82e-08	0.077	0.175	-1.4366	1	0.147	0.175	-0.1896	1	0.401	0.169	1.1516	1.16e-39	0.149	0.175	-0.8133	1	0.321	0.174	0.4225	1	0.164	0.175	0.0633	1	0.454	0.146	2.1766	0	0.48	0.173	1.7764	4.07e-09	0.091	0.188	-0.9272	7.05e-37	0.091	0.182	-1.2149	2.35e-21	0.172	0.175	-0.5092	1	0.574	0.172	1.574	1.95e-35	0.172	0.175	-0.4563	1	0.214	0.174	0.0437	1	0.116	0.179	-0.0113	0.0014	0.124	0.176	-0.5135	1	0.13	0.174	-0.2645	1	0.055	0.176	-2.2627	1.62e-06	0.031	0.175	-1.7722	1	0.29	0.174	1.1703	1	0.071	0.174	-0.9758	1
Wnt signaling-responsive	Nhs	0.052	0.176	-2.1112	9.9e-80	0.031	0.157	-1.962	1	0.087	0.159	-0.8921	0.00083356	0.562	0.146	2.4059	4.45e-163	0.032	0.158	-2.8241	0.0014	0.564	0.155	2.2459	7.5e-20	0.154	0.156	0.0553	1	0.425	0.129	2.0439	1.21e-302	0.533	0.155	2.1187	5.96e-16	0.085	0.168	-1.0163	2.28e-29	0.116	0.16	-0.6543	0.0021	0.147	0.158	-0.8747	1	0.395	0.155	0.9902	7.37e-11	0.141	0.158	-0.8019	1	0.148	0.156	-0.6966	1	0.154	0.156	0.4416	1	0.146	0.157	-0.189	1	0.174	0.156	-0.383	1	0.132	0.157	-0.374	1	0.071	0.157	-1.7416	1	0.177	0.156	0.7505	1	0.024	0.157	-2.34	1
Wnt signaling-responsive	Sh3gl2	0.104	0.149	-0.9417	1e-10	0.154	0.142	-0.0642	1	0.18	0.14	0.457	1	0.479	0.134	1.7943	5.75e-113	0.065	0.143	-2.1771	1	0.436	0.141	1.5574	3.2e-09	0.193	0.138	1.0605	3.77e-08	0.404	0.115	2.0379	0	0.413	0.141	1.4123	1.2e-06	0.054	0.156	-1.5938	5.14e-51	0.081	0.147	-1.0173	2.4e-12	0.083	0.152	-1.4949	9.17e-25	0.549	0.139	1.9632	1.9e-46	0.131	0.143	-0.7113	1	0.173	0.141	-0.0806	1	0.093	0.145	-0.0374	0.0092	0.089	0.144	-0.7162	0.2636	0.072	0.142	-1.4076	1	0.055	0.143	-1.4837	0.014	0	0.142	-5.6299	0.1545	0.065	0.142	-1.3803	1	0	0.142	-4.0283	1
Wnt signaling-responsive	Pdlim4	0.123	0.163	-0.8715	6.28e-08	0.092	0.157	-1.263	1	0.023	0.161	-2.8625	5.17e-23	0.539	0.147	2.1233	2.21e-141	0.173	0.156	-0.5952	1	0.513	0.155	2.0947	2.85e-15	0.049	0.164	-1.8076	6.2e-31	0.413	0.13	2.01	1.18e-284	0.373	0.156	1.5706	0.0061	0.142	0.159	-0.1521	1	0.126	0.159	-0.4618	1	0.118	0.163	-0.929	2.55e-09	0.414	0.155	1.2103	6.45e-14	0.134	0.158	-0.8617	1	0.122	0.157	-0.8272	1	0.103	0.16	0.1605	0.0092	0.122	0.158	-0.3918	1	0.159	0.156	-0.6497	1	0.029	0.159	-1.9873	3.58e-08	0.291	0.156	0.987	0.294	0.145	0.156	0.037	1	0	0.157	-3.9453	1
Wnt signaling-responsive	Prickle2	0.112	0.174	-1.0573	1.03e-20	0.077	0.164	-1.4421	1	0.129	0.165	-0.3142	1	0.44	0.157	1.374	4.06e-64	0.137	0.164	-0.7675	1	0.244	0.164	1.25	1	0.089	0.17	-0.777	9.09e-12	0.413	0.139	1.8912	1.18e-256	0.493	0.163	1.7964	1.07e-10	0.108	0.173	-0.5922	1.81e-15	0.11	0.169	-0.7385	1.5e-07	0.189	0.16	-0.1475	1	0.525	0.162	1.4485	1.01e-28	0.121	0.168	-0.9791	0.00015759	0.194	0.164	0.1177	1	0.128	0.167	0.3604	1	0.146	0.165	-0.1178	1	0.174	0.164	-0.3277	1	0.075	0.166	-0.8814	0.0387	0.031	0.165	-1.8555	1	0.097	0.164	-0.5043	1	0	0.164	-4.0799	1
Wnt signaling-responsive	Lgr4	0.227	0.284	-0.8785	1.67e-18	0.4	0.275	0.1353	1	0.186	0.279	-0.6818	6.83e-05	0.646	0.266	1.4608	3.22e-85	0.181	0.276	-1.1481	1	0.513	0.275	0.8657	0.0389	0.323	0.272	0.5595	2.66e-05	0.581	0.244	1.7624	0	0.707	0.274	2.1155	1.25e-18	0.16	0.295	-0.9931	1.88e-51	0.253	0.277	-0.2321	1	0.243	0.281	-0.6969	1.89e-06	0.568	0.273	0.986	2.18e-11	0.234	0.279	-0.8172	0.00011206	0.301	0.275	-0.4442	1	0.2	0.281	0.0471	0.0226	0.245	0.276	-0.3101	1	0.478	0.275	0.2174	1	0.209	0.276	-0.3811	1	0.339	0.275	0.8011	1	0.226	0.275	-0.3353	1	0.048	0.276	-2.5423	1
Wnt signaling-responsive	Ptgs1	0.392	0.135	1.3217	2.13e-292	0.138	0.176	-1.004	1	0.179	0.175	0.0021	1	0.646	0.164	2.3946	2.11e-210	0.375	0.174	0.9427	7.67e-11	0.551	0.174	1.8306	8.69e-15	0.037	0.186	-2.122	4.35e-47	0.403	0.152	1.7513	8.58e-209	0.413	0.175	1.7772	0.00031619	0.071	0.193	-1.591	1.81e-62	0.074	0.185	-1.7215	1.77e-33	0.062	0.195	-2.3431	4.15e-80	0.346	0.174	0.6837	0.0026	0.103	0.182	-1.3377	2.56e-15	0.117	0.176	-1.178	1	0.059	0.185	-0.9405	6.36e-31	0.071	0.179	-1.3362	1.96e-11	0.058	0.176	-2.2532	1	0.038	0.178	-2.3366	4.93e-09	0.063	0.176	-1.4906	1	0.032	0.176	-3.6359	1	0	0.176	-4.2069	1
Wnt signaling-responsive	Trim2	0.139	0.213	-1.2264	3.24e-28	0.215	0.202	-0.3282	1	0.216	0.201	-0.1761	1	0.565	0.193	1.6099	1.11e-97	0.113	0.203	-1.3398	1	0.577	0.2	1.8288	7.78e-14	0.281	0.196	0.7655	6.79e-17	0.482	0.173	1.7327	2.02e-274	0.6	0.2	1.8818	1.32e-14	0.109	0.217	-1	1.05e-41	0.159	0.206	-0.295	0.0348	0.161	0.208	-0.9099	5.45e-10	0.475	0.2	0.577	7.35e-10	0.117	0.209	-1.326	3.88e-19	0.112	0.202	-0.8353	1	0.14	0.206	0.1199	0.01	0.137	0.204	-0.44	0.2199	0.362	0.201	0.2465	1	0.207	0.202	-0.0211	1	0.488	0.2	1.9045	3.82e-14	0.468	0.201	1.9414	0.00014877	0.119	0.202	-0.1408	1
Wnt signaling-responsive	Ube2e2	0.216	0.197	-0.3031	1	0.292	0.2	0.3263	1	0.187	0.201	-0.1201	1	0.401	0.195	1.0444	3.27e-27	0.185	0.201	-0.6215	1	0.436	0.2	1.1847	0.0038	0.121	0.206	-0.5745	2.68e-10	0.426	0.177	1.6811	2.33e-185	0.467	0.2	1.6769	1.68e-05	0.158	0.207	-0.3299	4.14e-05	0.168	0.203	-0.2897	1	0.119	0.214	-1.4263	1.83e-38	0.34	0.199	0.5323	1	0.211	0.199	-0.4549	1	0.245	0.2	0.0761	1	0.157	0.204	0.2972	1	0.162	0.202	-0.3596	1	0.13	0.201	-1.1035	1	0.168	0.201	-0.1034	1	0.102	0.201	-0.6405	1	0.323	0.2	1.7231	1	0.095	0.201	-1.3041	1
Wnt signaling-responsive	Thsd4	0.098	0.259	-2.0843	1.19e-106	0.046	0.234	-3.5745	1	0.049	0.24	-2.9026	1.02e-33	0.153	0.235	-1.332	0.0052	0.065	0.235	-2.5209	5.27e-06	0.179	0.234	-1.415	1	0.073	0.245	-1.5149	4.38e-50	0.509	0.205	1.6102	5.24e-242	0.493	0.233	0.9449	0.005	0.247	0.231	0.2185	1	0.241	0.233	-0.0401	1	0.245	0.232	-0.6265	1	0.679	0.23	1.1518	2.67e-32	0.296	0.228	-0.155	0.0856	0.265	0.233	-0.2608	1	0.347	0.225	1.4994	2.89e-48	0.261	0.232	0.2402	1	0.29	0.233	0.5462	1	0.053	0.237	-1.981	1.26e-13	0.039	0.234	-1.772	0.0164	0.339	0.233	1.1355	1	0.048	0.234	-1.8228	1
Wnt signaling-responsive	Tnfrsf19	0.135	0.231	-1.3048	5.79e-44	0.231	0.216	0.1583	1	0.23	0.216	0.1534	1	0.433	0.211	0.8612	2.2e-27	0.133	0.217	-1.2605	1	0.474	0.215	0.9261	0.0051	0.287	0.211	0.8905	4.53e-15	0.467	0.191	1.5551	1.95e-215	0.507	0.215	1.5396	3.73e-06	0.138	0.229	-0.6274	3.62e-25	0.142	0.223	-0.7817	3.53e-13	0.243	0.212	-0.0997	1	0.599	0.214	1.2501	1.72e-24	0.212	0.216	-0.4624	1	0.291	0.216	-0.1279	1	0.136	0.222	-0.0268	4.97e-07	0.171	0.218	-0.4513	1	0.232	0.216	-0.2674	1	0.091	0.218	-1.1075	3.98e-05	0.039	0.217	-2.3869	0.0645	0.113	0.216	-0.3448	1	0	0.217	-4.4708	1
Wnt signaling-responsive	Plpp3	0.266	0.223	-0.2732	1	0.154	0.23	-1.188	1	0.25	0.229	0.038	1	0.525	0.223	1.207	1.04e-54	0.339	0.229	0.0664	1	0.526	0.229	1.0182	4.65e-05	0.241	0.229	0.3334	1	0.459	0.207	1.5185	7.6e-176	0.413	0.23	1.1827	0.8224	0.138	0.245	-0.613	1.54e-33	0.221	0.231	0.0485	1	0.174	0.24	-0.8384	1.87e-16	0.457	0.229	0.6752	3.28e-05	0.159	0.236	-0.9725	3.53e-12	0.194	0.23	-0.3944	1	0.146	0.237	-0.0698	1.66e-07	0.174	0.232	-0.4757	1	0.087	0.231	-1.1608	1	0.12	0.232	-1.071	0.0046	0.071	0.231	-1.1546	1	0.113	0.23	-0.0983	1	0.143	0.23	-1.1122	1
Wnt signaling-responsive	Rnf114	0.212	0.261	-0.7459	3.95e-13	0.277	0.253	-0.5568	1	0.177	0.256	-0.6884	0.0029	0.391	0.25	0.4815	2.53e-07	0.218	0.253	-0.8175	1	0.41	0.252	0.5795	1	0.201	0.257	-0.1138	1	0.509	0.227	1.4936	4.41e-213	0.453	0.252	1.2941	0.1763	0.2	0.262	-0.2731	2.06e-06	0.235	0.255	-0.0492	1	0.287	0.247	-0.1349	1	0.605	0.25	1.0585	2.14e-18	0.212	0.256	-0.7366	0.0014	0.179	0.253	-0.6271	1	0.165	0.26	0.2001	1.7e-06	0.224	0.254	-0.1157	1	0.304	0.253	-0.2698	1	0.185	0.254	-0.547	1	0.142	0.253	-0.7266	1	0.21	0.253	-0.229	1	0.048	0.253	-3.3169	1
Wnt signaling-responsive	St14	0.209	0.197	-0.3744	1	0.215	0.199	-0.1421	1	0.128	0.202	-0.6315	0.0086	0.586	0.19	2.0246	3.13e-124	0.206	0.199	-0.4851	1	0.538	0.198	1.4947	2.14e-10	0.081	0.208	-1.2322	3.46e-29	0.403	0.179	1.4783	1.58e-151	0.587	0.198	1.9188	1.48e-14	0.124	0.212	-0.6824	2.28e-24	0.174	0.202	-0.2253	1	0.155	0.207	-0.918	8.04e-12	0.265	0.199	-0.1631	1	0.216	0.198	-0.376	1	0.286	0.199	0.2726	1	0.156	0.203	0.2756	1	0.137	0.202	-0.5846	0.2396	0.188	0.199	0.0514	1	0.2	0.199	0.2584	1	0.22	0.199	0.4935	1	0.468	0.199	1.9475	7.56e-05	0.214	0.199	0.5447	1
Wnt signaling-responsive	Rab38	0.217	0.276	-0.862	2.07e-19	0.292	0.267	-0.7764	1	0.198	0.269	-0.4326	0.4585	0.676	0.257	1.705	3.96e-117	0.258	0.267	-0.6935	1	0.641	0.266	1.7898	3.13e-09	0.235	0.269	0.0084	1	0.53	0.24	1.4733	3.18e-221	0.533	0.266	1.1077	0.001	0.195	0.279	-0.4889	2.1e-16	0.231	0.27	-0.1923	1	0.23	0.273	-0.6636	7.06e-08	0.568	0.265	0.9831	4.61e-13	0.283	0.266	-0.4633	1	0.306	0.267	-0.2435	1	0.198	0.272	0.2988	1	0.224	0.268	-0.34	1	0.435	0.266	0.4814	1	0.231	0.268	-0.258	1	0.11	0.268	-1.0117	1	0.048	0.267	-3.38	1	0	0.267	-4.7757	1
Wnt signaling-responsive	Odc1	0.172	0.218	-0.8296	1.17e-10	0.185	0.21	-0.8566	1	0.083	0.215	-1.7291	2.71e-16	0.217	0.21	-0.3986	1	0.218	0.21	-0.5825	1	0.218	0.21	-0.6212	1	0.121	0.217	-0.884	1.5e-14	0.41	0.19	1.4037	6.94e-144	0.44	0.21	1.1051	0.0251	0.129	0.224	-0.9212	3.7e-30	0.311	0.201	1.3071	2.36e-37	0.223	0.208	-0.338	1	0.506	0.208	1.2775	3.08e-15	0.226	0.209	-0.3085	1	0.24	0.21	-0.325	1	0.113	0.218	-0.4292	3.15e-15	0.22	0.21	0.1265	1	0.565	0.209	1.1917	2.48e-07	0.303	0.209	0.7274	0.0063	0.11	0.211	-0.2222	1	0.113	0.211	-0.615	1	0.119	0.211	-0.404	1
Wnt signaling-responsive	Bmp7	0.254	0.22	-0.1855	1	0.215	0.225	-0.2886	1	0.161	0.228	-0.4024	0.7072	0.555	0.217	1.5267	2.62e-81	0.238	0.225	-0.3219	1	0.526	0.224	1.3357	1.7e-05	0.16	0.23	-0.3082	0.0001839	0.439	0.203	1.4007	2.97e-152	0.44	0.225	1.3401	0.0466	0.172	0.234	-0.3494	1.84e-08	0.172	0.23	-0.4798	0.00011142	0.185	0.232	-0.6603	3.51e-08	0.37	0.224	0.1352	1	0.218	0.226	-0.5316	1	0.23	0.225	-0.4251	1	0.123	0.233	-0.1455	5.71e-14	0.173	0.227	-0.3567	1	0.246	0.225	-0.0438	1	0.219	0.225	0.2978	1	0.157	0.226	-0.1209	1	0.29	0.225	1.4357	1	0	0.226	-4.402	1
Wnt signaling-responsive	Axin2	0.008	0.061	-3.0817	1.34e-36	0.062	0.053	1.0932	1	0.018	0.054	-1.7346	0.1114	0.254	0.048	2.4212	9.97e-98	0.008	0.053	-2.135	1	0.167	0.053	1.21	0.5578	0.065	0.052	0.4222	1	0.239	0.034	2.972	0	0.36	0.052	2.8898	1.34e-28	0.019	0.059	-1.405	1.25e-16	0.02	0.056	-1.5051	1.64e-07	0.031	0.057	-1.4195	1.13e-05	0.167	0.052	1.179	8.13e-06	0.038	0.054	-1.2173	1	0.051	0.053	-0.8345	1	0.021	0.055	-0.7757	6.74e-05	0.031	0.054	-0.8491	1	0.029	0.053	0.048	1	0.014	0.054	-0.7698	1	0.016	0.053	-0.7856	1	0.032	0.053	-0.6562	1	0	0.053	-2.2514	1
Wnt signaling-responsive	Cdkn1a	0.707	0.368	0.5171	2.89e-253	0.692	0.421	0.4434	1	0.906	0.404	2.3453	0	0.928	0.409	2.0295	5.43e-221	0.738	0.418	0.3692	1.83e-13	0.962	0.42	2.1741	3e-33	0.594	0.409	1.1593	1.95e-77	0.618	0.401	0.8266	1e-103	0.733	0.42	1.1596	1.12e-06	0.147	0.467	-2.1693	2.22e-262	0.431	0.421	-0.441	1	0.182	0.461	-2.5116	1.33e-240	0.364	0.422	-1.7647	1	0.318	0.43	-1.7639	1.36e-45	0.362	0.422	-1.2605	1	0.117	0.445	-2.2786	2.44e-134	0.265	0.427	-1.4371	2.05e-21	0.377	0.422	-0.7918	1	0.404	0.422	-0.2989	1	0.228	0.422	-1.0864	1	0.226	0.422	-1.4262	1	0.071	0.422	-4.7963	0.0733
Wnt signaling-responsive	Lmo7	0.296	0.375	-1.2457	5.01e-42	0.585	0.361	-0.31	1	0.509	0.357	0.415	2.56e-15	0.873	0.35	2.0074	2.5e-203	0.27	0.363	-1.0707	1	0.897	0.36	1.8852	1.21e-25	0.493	0.352	0.8196	2.69e-42	0.817	0.316	2.2745	0	0.907	0.36	2.0608	4.76e-25	0.177	0.393	-1.6514	8.99e-131	0.292	0.369	-0.7057	2.98e-10	0.319	0.369	-1.2482	2.07e-24	0.87	0.359	1.3017	9.16e-41	0.24	0.372	-1.3667	2.08e-37	0.24	0.363	-1.1266	1	0.252	0.37	-0.3241	1.56e-09	0.282	0.365	-0.7775	0.0011	0.449	0.362	-0.7175	1	0.168	0.365	-1.8932	8.92e-14	0.205	0.363	-1.14	1	0.258	0.362	-0.3591	1	0.143	0.362	-0.9651	1
Wnt signaling-responsive	Setbp1	0.239	0.381	-1.1786	2.62e-76	0.154	0.359	-1.8045	1	0.247	0.362	-0.8307	1.12e-08	0.488	0.355	0.1227	0.0282	0.19	0.36	-1.7458	1.3e-05	0.5	0.358	0.2761	1	0.268	0.365	-0.2854	8.58e-06	0.621	0.331	1.3632	3.99e-202	0.867	0.357	1.774	4.08e-21	0.312	0.366	-0.1817	0.0107	0.295	0.364	-0.4791	1.91e-06	0.393	0.352	-0.3087	1	0.747	0.356	0.8836	6.74e-15	0.457	0.35	0.0601	1.04e-06	0.485	0.357	0.5402	1	0.434	0.352	1.0115	4.38e-32	0.366	0.358	0.0392	1	0.116	0.359	-2.6695	0.2562	0.06	0.364	-2.7864	5.39e-31	0.15	0.359	-0.3638	1	0.177	0.359	-0.9811	1	0.071	0.359	-2.2113	1
Wnt signaling-responsive	Ndufa8	0.45	0.387	-0.1101	1	0.431	0.397	-0.2147	1	0.353	0.399	-0.2196	1	0.713	0.389	1.2484	6.66e-66	0.448	0.396	-0.1483	1	0.615	0.396	0.9818	0.1772	0.325	0.402	-0.1272	1	0.602	0.376	1.0903	1.12e-131	0.68	0.396	0.9315	0.0015	0.323	0.409	-0.2987	3.73e-10	0.299	0.406	-0.4743	1.32e-14	0.386	0.399	-0.4299	0.0231	0.586	0.396	0.3108	1	0.417	0.395	-0.2981	1	0.444	0.397	-0.311	1	0.259	0.408	-0.0761	2.81e-11	0.353	0.399	-0.0923	1	0.478	0.397	0.1431	1	0.361	0.398	0.0692	1	0.291	0.398	-0.2454	1	0.226	0.397	-0.8537	1	0.143	0.397	-2.2516	1
Wnt signaling-responsive	Wnt5a	0.083	0.12	-1.0805	3e-08	0.092	0.114	-0.7882	1	0.158	0.112	0.5381	0.7866	0.283	0.11	1.0559	1.55e-30	0.117	0.114	-0.7212	1	0.205	0.114	0.5376	1	0.162	0.11	1.0371	3.33e-08	0.293	0.096	1.8065	1.43e-172	0.333	0.113	1.6441	3.54e-05	0.054	0.124	-1.0518	1.33e-26	0.05	0.12	-1.2788	3.35e-17	0.083	0.119	-1.0889	6.93e-07	0.346	0.112	1.3757	5.01e-15	0.103	0.115	-0.5723	1	0.163	0.113	0.0322	1	0.082	0.116	0.2674	1	0.058	0.116	-0.9765	0.0094	0.029	0.114	-2.3895	1	0.137	0.113	0.6203	1	0.126	0.114	0.8109	1	0.097	0.114	-0.1724	1	0	0.114	-3.3934	1
IGF and FGF signaling-responsive	Pappa	0.221	0.489	-2.5045	1.65e-252	0.123	0.448	-4.477	0.00051267	0.094	0.46	-3.7295	5.68e-94	0.174	0.453	-3.078	1.24e-43	0.165	0.45	-3.0938	3.82e-17	0.128	0.448	-3.5631	0.00015145	0.138	0.47	-2.4219	7.82e-141	0.437	0.448	-0.6331	1	0.307	0.447	-1.3	1	0.642	0.414	1.6459	1.36e-248	0.569	0.435	0.1673	2.74e-26	0.55	0.429	-0.3366	2.41e-12	0.741	0.445	-0.389	0.3056	0.596	0.434	0.002	2.97e-19	0.658	0.445	0.1381	0.1663	0.667	0.43	1.5567	3.02e-171	0.627	0.44	0.4752	8.56e-21	0.377	0.447	-2.0737	1	0.13	0.452	-2.937	9.85e-35	0.197	0.448	-2.3541	0.00012222	0.097	0.448	-3.5141	0.0014	0.024	0.447	-5.79	0.0038
IGF and FGF signaling-responsive	Hs3st5	0.047	0.234	-3.0756	1.54e-149	0.062	0.205	-2.1357	1	0.019	0.211	-4.1544	2.02e-37	0.042	0.208	-3.0865	2.66e-18	0.056	0.206	-3.5593	4.09e-05	0.013	0.205	-4.6624	0.9025	0.04	0.216	-2.8042	2.21e-61	0.154	0.209	-0.9396	2.48e-07	0.107	0.204	-0.7815	1	0.369	0.177	1.6865	3.37e-170	0.229	0.202	0.0194	1	0.276	0.192	-0.0702	1.82e-16	0.333	0.203	0.0061	1	0.317	0.195	0.1693	1.27e-23	0.301	0.203	-0.0956	1	0.35	0.193	1.5616	1.77e-71	0.278	0.201	0.4726	0.0023	0.058	0.205	-3.8706	1	0.034	0.207	-3.7559	5.21e-14	0.016	0.205	-4.6107	0.0043	0.016	0.205	-3.917	1	0.048	0.204	-3.7289	1
IGF and FGF signaling-responsive	Hpgd	0.282	0.435	-1.549	7.26e-112	0.108	0.411	-1.7451	0.1291	0.166	0.419	-2.4461	7.34e-53	0.243	0.415	-1.9652	1.25e-20	0.218	0.412	-1.8888	1.38e-08	0.192	0.411	-2.3047	0.2081	0.075	0.435	-2.9079	2.02e-167	0.29	0.423	-1.0674	2.11e-40	0.32	0.411	-0.6378	1	0.57	0.384	1.1626	3.31e-149	0.423	0.409	0.0373	1	0.607	0.378	0.6403	1.47e-129	0.63	0.409	-0.0213	1	0.643	0.391	0.6413	3.77e-86	0.561	0.409	0.2754	1	0.483	0.405	0.7241	5.54e-25	0.487	0.408	0.4662	4.55e-05	0.203	0.411	-2.0683	1	0.091	0.416	-2.662	1.04e-34	0.087	0.412	-2.3138	7.32e-08	0.032	0.411	-4.477	0.00013497	0.024	0.411	-4.932	0.0241
IGF and FGF signaling-responsive	Sostdc1	0.066	0.233	-3.0462	1.02e-125	0.062	0.207	-3.419	1	0.113	0.21	-1.4583	3.4e-08	0.037	0.211	-4.2553	1.05e-20	0.069	0.208	-2.7511	0.00054223	0	0.208	-5.9571	0.2438	0.28	0.201	0.934	1.27e-15	0.089	0.219	-1.8973	6.49e-45	0.12	0.207	-1.4737	1	0.349	0.183	1.5776	1.7e-132	0.183	0.209	-0.4051	1	0.321	0.188	0.2711	3.36e-53	0.185	0.207	-1.32	1	0.3	0.199	0.2707	1.93e-16	0.316	0.206	-0.2101	1	0.146	0.211	-0.199	0.0016	0.252	0.205	0.2697	1	0.101	0.207	-1.242	1	0.077	0.209	-1.7302	1.65e-06	0.528	0.205	2.5334	5.71e-22	0	0.207	-5.6249	1	0	0.207	-5.0618	1
IGF and FGF signaling-responsive	Megf6	0.056	0.264	-2.832	7.92e-172	0.031	0.232	-3.8966	1	0.047	0.238	-2.7912	5.81e-34	0.019	0.236	-4.3501	3e-29	0.06	0.233	-2.1446	6.84e-06	0	0.232	-5.6111	0.0521	0.221	0.232	0.1461	1	0.113	0.243	-1.1875	1.36e-38	0.133	0.232	-0.8469	1	0.377	0.207	1.1387	7.31e-121	0.294	0.225	0.3446	2.05e-07	0.373	0.208	0.4748	1.18e-75	0.315	0.231	-0.3488	1	0.32	0.224	0.0405	1.65e-08	0.235	0.231	-0.279	1	0.263	0.229	0.9933	1.19e-05	0.309	0.228	0.4883	0.00077572	0.246	0.231	-0.3463	1	0.062	0.234	-1.9189	1.24e-11	0.055	0.232	-1.7537	0.1618	0.016	0.232	-3.6982	1	0	0.232	-4.7158	1
IGF and FGF signaling-responsive	Zfas1	0.562	0.562	-0.4999	2.91e-15	0.538	0.562	-0.5933	1	0.39	0.568	-0.8574	3.98e-22	0.475	0.564	-1.0063	8.24e-13	0.528	0.562	-0.6658	1	0.449	0.562	-1.23	1	0.566	0.562	0.22	0.1241	0.74	0.544	0.7428	3.35e-107	0.72	0.561	0.557	1	0.735	0.533	1.051	2.41e-251	0.637	0.555	0.3578	2.33e-17	0.529	0.567	-0.6104	9.3e-27	0.531	0.562	-1.1049	0.6482	0.412	0.575	-1.3161	2.69e-85	0.444	0.563	-1.202	0.00023943	0.284	0.583	-0.7322	1.62e-70	0.551	0.562	9.67e-05	1	0.754	0.561	0.2215	1	0.505	0.563	0.0425	1	0.504	0.562	0.0307	1	0.452	0.562	-0.2302	1	0.024	0.563	-4.2494	1.05e-05
AP-1 complex-responsive	Atf3	0.36	0.345	-0.598	1	0.369	0.348	-0.0497	1	0.237	0.352	-1.3521	1.37e-09	0.329	0.348	-1.2523	1	0.391	0.347	-0.7146	1	0.385	0.348	-1.0796	1	0.265	0.354	-1.0395	6.1e-11	0.322	0.35	-0.6015	1	0.453	0.347	0.029	1	0.188	0.374	-2.4767	1.1e-117	0.909	0.295	3.0617	0	0.274	0.36	-1.2337	8.79e-32	0.302	0.348	-1.7054	1	0.368	0.346	0.1268	1	0.51	0.346	0.9392	0.0023	0.188	0.36	-1.2838	7.25e-39	0.476	0.343	0.9508	2.72e-19	0.391	0.347	-0.2324	1	0.272	0.349	-1.0813	1	0.307	0.348	0.1955	1	0.435	0.347	-0.5043	1	0.262	0.348	-1.6714	1
AP-1 complex-responsive	Zfp36	0.451	0.311	0.2614	1.44e-41	0.462	0.333	0.508	1	0.297	0.334	-0.6461	1	0.363	0.332	-0.216	1	0.516	0.331	0.3929	0.0013	0.359	0.333	-0.4128	1	0.185	0.344	-1.6	2.33e-37	0.284	0.338	-0.6683	7.56e-05	0.453	0.333	-0.5859	1	0.157	0.362	-2.2759	7.86e-129	0.798	0.289	2.6702	0	0.253	0.346	-1.5446	5.12e-40	0.222	0.334	-2.1305	1	0.298	0.336	-0.2247	1	0.474	0.332	0.4646	0.9223	0.192	0.344	-0.8534	2.58e-26	0.454	0.328	0.7867	1.46e-14	0.275	0.333	-0.481	1	0.274	0.334	-0.6226	1	0.323	0.333	0.5631	1	0.258	0.333	-0.3777	1	0.31	0.333	-1.3242	1
AP-1 complex-responsive	Egr1	0.448	0.407	-0.1818	1	0.385	0.413	-0.6859	1	0.38	0.415	-0.3036	1	0.41	0.413	-0.3132	1	0.492	0.412	-0.0248	1	0.385	0.413	-0.3764	1	0.362	0.417	-0.5396	1	0.406	0.414	-0.3962	1	0.413	0.413	-0.1659	1	0.272	0.437	-1.6384	5.11e-86	0.854	0.372	2.3935	0	0.319	0.429	-1.4093	1.11e-52	0.352	0.414	-1.8182	1	0.429	0.412	-0.1677	1	0.622	0.412	0.4979	0.0014	0.297	0.422	-0.2429	4.08e-09	0.532	0.409	0.7867	1e-14	0.42	0.413	-0.5538	1	0.281	0.416	-0.9397	0.0013	0.378	0.414	1.3305	1	0.258	0.414	-0.0605	1	0.143	0.414	-1.829	1
AP-1 complex-responsive	Klf6	0.562	0.438	-0.2032	1.15e-11	0.538	0.457	-0.0293	1	0.419	0.459	-0.8299	1	0.477	0.457	-0.8412	1	0.629	0.456	-0.0569	1	0.564	0.457	-0.7334	1	0.299	0.469	-1.1284	3.65e-35	0.385	0.465	-0.7582	1.15e-14	0.36	0.458	-0.843	1	0.246	0.493	-1.7352	3.36e-162	0.896	0.416	2.5355	0	0.449	0.459	-0.5917	0.0015	0.531	0.457	-1.0213	1	0.478	0.456	-0.0105	1	0.673	0.456	0.5843	2.55e-05	0.27	0.472	-0.876	3.11e-39	0.584	0.453	0.8396	6.65e-22	0.551	0.457	-0.0638	1	0.377	0.459	-0.5959	1	0.417	0.458	0.419	1	0.629	0.457	0.2128	1	0.143	0.458	-2.6254	1
AP-1 complex-responsive	Jun	0.563	0.507	-0.2756	1	0.692	0.515	-0.0584	1	0.48	0.517	-0.4918	1	0.53	0.515	-0.3439	1	0.621	0.515	-0.1436	1	0.474	0.516	0.0901	1	0.528	0.515	-0.3045	1	0.515	0.516	-0.1631	1	0.747	0.515	0.1274	1	0.356	0.542	-1.4688	1.37e-115	0.939	0.476	2.2542	0	0.411	0.533	-1.0529	5.84e-65	0.457	0.516	-1.3491	1	0.554	0.512	0.0749	1	0.74	0.514	0.71	1.18e-07	0.293	0.533	-1.1137	3.72e-63	0.602	0.513	0.6907	1.56e-13	0.667	0.515	-0.2807	1	0.519	0.516	-0.1803	1	0.551	0.516	1.1128	1	0.532	0.516	0.4232	1	0.214	0.516	-2.075	1
AP-1 complex-responsive	Dusp1	0.559	0.474	-0.0733	0.00018475	0.569	0.487	0.1819	1	0.418	0.49	-0.326	0.8399	0.449	0.489	-0.3467	1	0.621	0.486	0.204	1	0.513	0.488	-0.1997	1	0.423	0.493	-0.5451	0.0012	0.462	0.49	-0.1813	1	0.6	0.487	0.5403	1	0.375	0.507	-1.1618	6.49e-61	0.877	0.451	2.1073	0	0.405	0.502	-0.9802	5.21e-47	0.438	0.488	-1.4348	1	0.489	0.488	-0.3117	1	0.643	0.486	0.3587	1	0.335	0.499	-0.4386	5.75e-22	0.602	0.484	0.7218	7.94e-16	0.478	0.488	-0.3175	1	0.416	0.489	-0.4411	1	0.394	0.488	0.4909	1	0.339	0.488	-0.7284	1	0.167	0.488	-2.7147	0.9669
AP-1 complex-responsive	Fos	0.502	0.427	0.0159	7.14e-06	0.585	0.439	0.2001	1	0.39	0.441	-0.5482	1	0.451	0.439	-0.5083	1	0.56	0.438	0.2088	1	0.487	0.439	-0.0721	1	0.406	0.441	-0.404	1	0.406	0.442	-0.4619	0.1107	0.493	0.439	-0.3952	1	0.301	0.462	-1.4775	3.09e-83	0.854	0.4	2.3415	0	0.357	0.453	-1.2093	8.32e-44	0.346	0.44	-1.6249	1	0.436	0.439	-0.2098	1	0.571	0.438	0.6498	0.3699	0.25	0.453	-1.129	5.25e-47	0.557	0.435	0.7014	1e-14	0.435	0.439	-0.4628	1	0.445	0.439	-0.055	1	0.386	0.439	1.2923	1	0.468	0.439	0.5311	1	0.214	0.439	-1.6972	1
AP-1 complex-responsive	Nr4a1	0.127	0.205	-1.4403	6.81e-31	0.062	0.193	-3.3274	1	0.091	0.196	-1.57	3.37e-10	0.134	0.194	-1.2919	0.9225	0.153	0.193	-1.0606	1	0.154	0.192	-1.1127	1	0.123	0.198	-0.9997	1.48e-09	0.193	0.192	-0.106	1	0.173	0.192	-0.8436	1	0.085	0.21	-1.881	2.53e-63	0.635	0.151	2.9069	0	0.176	0.195	-0.8465	1	0.191	0.192	-0.9205	1	0.23	0.189	0.1319	1	0.362	0.191	1.0311	2.87e-05	0.092	0.2	-0.879	5.27e-20	0.307	0.188	0.9125	2.84e-15	0.087	0.193	-1.6148	1	0.137	0.193	-0.9666	1	0.244	0.192	1.4788	1	0.258	0.192	1.1267	1	0.238	0.192	-0.5473	1
AP-1 complex-responsive	Btg2	0.517	0.484	-0.2952	1	0.431	0.489	-0.6574	1	0.314	0.495	-0.9264	2.18e-21	0.423	0.491	-0.7567	0.0354	0.56	0.488	-0.2257	1	0.564	0.489	-0.3286	1	0.378	0.497	-0.6412	1.97e-12	0.478	0.49	-0.2977	1	0.493	0.489	-0.2914	1	0.408	0.502	-1.0396	6.24e-33	0.874	0.453	2.34	0	0.522	0.483	-0.6188	1	0.506	0.489	-1.2074	1	0.439	0.493	-0.2978	1.42e-05	0.597	0.488	0.3676	1	0.27	0.506	-1.156	1.39e-56	0.605	0.485	0.7349	1.53e-17	0.667	0.488	-0.0861	1	0.469	0.489	-0.0979	1	0.354	0.49	0.4973	1	0.565	0.489	0.8203	1	0.214	0.489	-1.7875	1
AP-1 complex-responsive	Junb	0.52	0.488	-0.2155	1	0.692	0.493	0.1055	1	0.463	0.494	-0.5698	1	0.516	0.493	-0.328	1	0.552	0.493	-0.2314	1	0.551	0.493	0.0546	1	0.514	0.492	-0.292	1	0.506	0.492	-0.168	1	0.493	0.493	0.2298	1	0.349	0.517	-1.3906	3.61e-89	0.891	0.456	2.3231	0	0.448	0.501	-1.0875	8.03e-30	0.42	0.494	-1.6458	0.6704	0.43	0.498	-0.3386	2.93e-07	0.622	0.492	0.512	1	0.325	0.506	-0.6953	1.93e-25	0.565	0.491	0.7487	2.95e-08	0.565	0.493	0.2457	1	0.469	0.494	-0.4616	1	0.48	0.493	0.5109	1	0.403	0.493	-0.5303	1	0.119	0.494	-3.6124	0.0292
AP-1 complex-responsive	Dnajb1	0.566	0.485	-0.0781	0.0039	0.615	0.497	-0.0528	1	0.474	0.499	-0.6356	1	0.495	0.498	-0.6176	1	0.665	0.496	0.2444	1	0.487	0.498	-0.1656	1	0.396	0.505	-0.7992	5.08e-12	0.443	0.503	-0.4253	1.31e-05	0.587	0.498	-0.3484	1	0.317	0.528	-1.5974	1.16e-126	0.884	0.461	2.4734	0	0.512	0.495	-0.9292	3.31e-05	0.531	0.498	-1.2741	1	0.508	0.497	-0.2457	1	0.602	0.497	0.259	1	0.354	0.509	-0.6248	1.1e-14	0.578	0.495	0.6958	5.28e-11	0.507	0.498	-0.6764	1	0.361	0.5	-1.0726	7.11e-05	0.417	0.498	0.5954	1	0.29	0.498	-1.0838	1	0.119	0.498	-3.4317	0.031
AP-1 complex-responsive	Nfkbia	0.432	0.406	-0.291	1	0.446	0.41	-0.1384	1	0.335	0.413	-0.933	0.0146	0.442	0.409	-0.01	1	0.48	0.409	-0.1873	1	0.436	0.41	-0.0852	1	0.335	0.416	-1.195	4.89e-08	0.455	0.406	0.1021	0.0341	0.493	0.41	0.163	1	0.282	0.432	-1.7511	4.15e-70	0.793	0.374	2.7844	0	0.367	0.417	-1.546	1.06e-24	0.426	0.41	-1.3856	1	0.429	0.408	-0.542	1	0.551	0.409	0.3902	1	0.238	0.423	-1.0116	2.01e-32	0.486	0.407	0.8569	7.78e-08	0.449	0.41	-0.851	1	0.303	0.412	-1.205	0.0984	0.299	0.411	-0.5829	1	0.258	0.411	-1.1538	1	0.024	0.411	-2.7121	0.0592
AP-1 complex-responsive	Ier2	0.442	0.366	0.0171	7.91e-05	0.446	0.377	-0.1284	1	0.361	0.378	-0.2725	1	0.368	0.378	-0.1499	1	0.556	0.376	0.3163	0.0316	0.436	0.377	0.17	1	0.28	0.385	-0.4449	4.89e-09	0.36	0.379	-0.1848	1	0.44	0.377	0.2729	1	0.249	0.399	-1.0883	3.65e-62	0.701	0.347	1.919	0	0.342	0.384	-0.8519	1.9e-13	0.407	0.377	-0.7183	1	0.411	0.375	-0.1169	1	0.515	0.376	0.2786	1	0.22	0.39	-0.5423	3.27e-26	0.45	0.375	0.5731	0.00015187	0.377	0.378	-0.4903	1	0.269	0.38	-0.6989	0.2095	0.276	0.378	0.5736	1	0.21	0.378	0.0638	1	0.262	0.378	-0.5167	1
AP-1 complex-responsive	Jund	0.598	0.541	-0.1309	1	0.6	0.55	-0.096	1	0.566	0.549	0.0347	1	0.639	0.548	0.211	1	0.637	0.549	0.0835	1	0.679	0.55	0.2383	1	0.557	0.549	0.1836	1	0.552	0.55	-0.025	1	0.72	0.549	0.3388	1	0.428	0.57	-0.5785	3.55e-43	0.749	0.531	1.1679	3.39e-175	0.461	0.565	-0.8876	6.21e-66	0.574	0.55	-0.3927	1	0.599	0.546	-0.2136	1	0.745	0.548	0.1991	1	0.471	0.556	0.2808	1	0.618	0.547	0.433	1.34e-05	0.638	0.55	-0.2349	1	0.435	0.552	-0.4637	0.6147	0.488	0.55	0.5729	1	0.532	0.55	0.4843	1	0.286	0.55	-1.5357	1
AP-1 complex-responsive	Fosb	0.23	0.201	-0.2153	1	0.308	0.205	0.1853	1	0.129	0.208	-1.2386	0.00011289	0.183	0.206	-0.7245	1	0.266	0.205	-0.4745	1	0.256	0.205	-0.1633	1	0.121	0.212	-1.2751	8.29e-15	0.206	0.206	-0.5043	1	0.133	0.206	-0.9394	1	0.087	0.225	-2.1534	2.75e-75	0.662	0.163	2.9347	0	0.122	0.22	-1.6149	1.26e-39	0.179	0.206	-1.2328	1	0.18	0.208	-0.482	1	0.327	0.205	0.6075	1	0.107	0.213	-0.5948	1.26e-17	0.295	0.202	0.8398	6.23e-08	0.29	0.205	0.1002	1	0.144	0.207	-1.0358	1	0.22	0.206	1.644	1	0.161	0.206	-0.2396	1	0.048	0.206	-2.1106	1
AP-1 complex-responsive	Adamts1	0.144	0.147	-0.5944	1	0.185	0.146	-0.1545	1	0.07	0.149	-1.046	4.08e-06	0.129	0.147	-1.2031	1	0.157	0.146	-0.6615	1	0.128	0.146	-1.0622	1	0.066	0.152	-1.719	1.76e-17	0.141	0.147	-0.6088	1	0.133	0.146	-0.7077	1	0.071	0.159	-1.5219	6.53e-37	0.501	0.113	3.0574	0	0.099	0.154	-1.2592	2.81e-15	0.13	0.147	-1.5363	1	0.155	0.146	-0.0153	1	0.25	0.146	0.4434	1	0.05	0.154	-1.76	7.38e-26	0.232	0.143	1.0616	1.17e-09	0.203	0.146	-0.2975	1	0.13	0.147	-0.4061	1	0.079	0.147	0.0282	1	0.032	0.147	-1.4404	1	0	0.147	-4.5061	1
AP-1 complex-responsive	Errfi1	0.178	0.201	-0.7359	0.0399	0.308	0.197	0.1527	1	0.163	0.199	-0.3824	1	0.217	0.197	-0.4314	1	0.234	0.197	-0.0183	1	0.179	0.198	-0.4631	1	0.191	0.198	0.0854	1	0.185	0.199	-0.3418	1	0.333	0.197	1.1449	1	0.123	0.21	-0.8545	5.69e-26	0.404	0.178	1.8662	3.09e-155	0.183	0.2	-0.4329	1	0.191	0.198	-0.6352	1	0.224	0.195	-0.1042	1	0.332	0.197	0.5552	0.3282	0.121	0.204	-0.2564	2.72e-08	0.249	0.196	0.4578	0.78	0.275	0.197	-0.0414	1	0.168	0.198	-0.4927	1	0.37	0.197	1.8532	0.00040147	0.113	0.198	0.0275	1	0.024	0.198	-2.956	1
AP-1 complex-responsive	Socs3	0.175	0.217	-0.6409	9.36e-07	0.338	0.21	-0.0483	1	0.084	0.215	-1.7439	8.42e-16	0.116	0.213	-1.9775	1.66e-05	0.238	0.21	-0.4743	1	0.103	0.211	-1.8894	1	0.149	0.215	-0.6668	1.08e-05	0.167	0.215	-0.607	0.0023	0.133	0.211	-1.3873	1	0.124	0.225	-1.3864	1.47e-38	0.589	0.175	2.6841	0	0.197	0.213	-0.8918	1	0.173	0.211	-1.5771	1	0.294	0.203	0.3188	1.14e-11	0.342	0.209	0.8739	0.1646	0.102	0.219	-1.0796	1.64e-22	0.297	0.207	0.8368	4.18e-07	0.377	0.21	0.3665	1	0.192	0.211	0.0139	1	0.197	0.211	0.071	1	0.097	0.211	-1.6731	1	0.048	0.211	-2.704	1
AP-1 complex-responsive	Nfkbiz	0.256	0.216	-0.0721	1	0.462	0.222	1.1375	0.062	0.181	0.224	-0.6308	1	0.176	0.223	-0.9184	1	0.327	0.221	0.1309	1	0.231	0.222	-0.3843	1	0.169	0.226	-0.4959	0.0029	0.176	0.227	-0.5682	0.00047279	0.187	0.222	-0.3436	1	0.102	0.242	-1.5352	2.7e-70	0.608	0.186	2.4939	0	0.18	0.229	-1.0294	3.63e-11	0.21	0.222	-1.3543	1	0.203	0.224	-0.4789	1	0.296	0.222	0.0949	1	0.123	0.23	-0.5135	8.26e-16	0.305	0.219	0.6766	2.9e-06	0.304	0.222	0.0853	1	0.154	0.224	-0.7405	1	0.197	0.222	0.7372	1	0.21	0.222	-0.1794	1	0.095	0.223	-2.2221	1
AP-1 complex-responsive	Icam1	0.074	0.167	-1.8139	8.05e-47	0.062	0.152	-2.0828	1	0.034	0.157	-2.8206	4.85e-18	0.032	0.155	-3.1436	8.9e-12	0.069	0.153	-1.6422	1	0.09	0.152	-1.7649	1	0.121	0.155	-0.7966	1	0.148	0.153	-0.273	1	0.173	0.152	-0.3118	1	0.145	0.153	-0.586	1	0.52	0.117	3.1741	0	0.126	0.157	-1.1831	0.00024043	0.111	0.152	-1.7311	1	0.14	0.153	-0.7392	1	0.24	0.151	0.1985	1	0.087	0.157	-0.7509	7.16e-09	0.25	0.149	0.9594	7.3e-13	0.217	0.152	-0.1318	1	0.07	0.154	-1.2228	0.0934	0.134	0.152	0.5832	1	0.016	0.153	-3.9678	1	0	0.152	-4.5527	1
AP-1 complex-responsive	Ier3	0.214	0.223	-0.7932	1	0.277	0.221	-0.193	1	0.14	0.224	-1.0452	0.00011985	0.236	0.221	-0.4787	1	0.222	0.221	-0.9681	1	0.321	0.221	0.0186	1	0.195	0.223	-0.3246	1	0.249	0.218	0.1733	1	0.347	0.221	0.6531	1	0.119	0.238	-1.228	2.8e-49	0.569	0.188	2.4201	0	0.157	0.232	-1.1957	8.11e-23	0.167	0.222	-1.1874	1	0.247	0.219	-0.0466	1	0.347	0.22	0.7249	0.689	0.071	0.233	-1.5774	5.63e-46	0.28	0.219	0.7714	0.0116	0.217	0.221	-0.8993	1	0.315	0.22	0.7696	0.014	0.268	0.221	1.3972	1	0.274	0.221	-0.0659	1	0.119	0.221	-1.5466	1
AP-1 complex-responsive	Arc	0.079	0.069	-0.1014	1	0.015	0.071	-2.4209	1	0.07	0.071	-0.0291	1	0.051	0.071	-0.8944	1	0.105	0.071	0.4819	1	0.077	0.071	0.5122	1	0.048	0.073	-0.9011	1	0.071	0.071	-0.4921	1	0.12	0.071	0.1103	1	0.018	0.08	-2.527	4.56e-34	0.233	0.056	2.7555	6.3e-201	0.039	0.076	-1.6697	4.25e-11	0.031	0.071	-2.7013	1	0.08	0.07	-0.2611	1	0.138	0.07	0.2957	1	0.025	0.075	-0.9379	1.25e-09	0.129	0.069	1.2693	3.49e-07	0.029	0.071	-2.5162	1	0.029	0.072	-1.4378	1	0.008	0.071	-2.3152	1	0.129	0.071	1.2559	1	0	0.071	-3.3255	1
AP-1 complex-responsive	Itpkc	0.21	0.118	0.5228	2.22e-41	0.246	0.133	1.2808	1	0.148	0.132	0.1624	1	0.195	0.131	0.217	1	0.258	0.132	0.3227	0.0036	0.282	0.132	0.237	1	0.09	0.136	-0.6003	0.0125	0.134	0.133	-0.1354	1	0.093	0.133	-0.5098	1	0.056	0.146	-1.4669	2.02e-40	0.324	0.115	2.1495	1.61e-174	0.083	0.141	-1.3943	8.9e-18	0.13	0.133	-1.1259	1	0.082	0.137	-1.2222	8.14e-08	0.092	0.133	-0.9503	1	0.036	0.14	-1.3133	6.75e-28	0.145	0.132	0.7601	1	0.116	0.133	-0.3706	1	0.096	0.133	-0.481	1	0.11	0.133	0.3476	1	0.097	0.133	-0.7274	1	0	0.133	-3.8521	1
AP-1 complex-responsive	Rnd3	0.254	0.242	-0.2182	1	0.215	0.244	0.0078	1	0.223	0.245	-0.3013	1	0.211	0.245	-1.0628	1	0.351	0.243	0.0446	1	0.205	0.244	-0.7274	1	0.278	0.241	0.1041	1	0.201	0.248	-0.7948	0.00012651	0.187	0.244	-0.3602	1	0.123	0.264	-1.5303	6.2e-67	0.626	0.208	2.3732	0	0.191	0.253	-0.9005	2.51e-15	0.185	0.244	-1.612	1	0.224	0.245	-0.4753	1	0.327	0.243	0.4226	1	0.134	0.252	-0.3946	4.76e-17	0.342	0.24	0.9238	9.08e-11	0.246	0.244	-0.516	1	0.202	0.245	-0.7047	1	0.15	0.244	-0.4636	1	0.129	0.244	-0.5315	1	0.071	0.244	-2.8555	1
AP-1 complex-responsive	Hbegf	0.25	0.154	0.7187	3.38e-40	0.292	0.169	0.6224	1	0.16	0.17	-0.0387	1	0.225	0.168	0.262	1	0.359	0.167	0.9945	1.03e-10	0.218	0.169	0.548	1	0.104	0.174	-0.4663	2.86e-07	0.192	0.167	-0.0294	1	0.173	0.169	-0.061	1	0.075	0.185	-1.4721	2.04e-51	0.411	0.146	1.9139	5.99e-221	0.092	0.182	-1.4794	8.94e-37	0.13	0.169	-1.4055	1	0.131	0.172	-0.9201	0.0105	0.199	0.169	-0.1404	1	0.065	0.177	-1.0382	1.58e-25	0.218	0.167	0.218	1	0.174	0.169	0.3167	1	0.144	0.17	-0.1366	1	0.071	0.17	-0.9505	1	0.048	0.169	-1.8995	1	0	0.169	-4.5788	1
AP-1 complex-responsive	Dusp6	0.106	0.234	-1.7533	4.3e-73	0.123	0.214	-0.918	1	0.04	0.22	-3.433	3.23e-32	0.033	0.218	-3.6963	3.11e-22	0.125	0.214	-1.4099	1	0.026	0.214	-4.3881	1	0.08	0.223	-1.7997	4.33e-38	0.137	0.221	-1.2022	4.04e-18	0.133	0.214	-1.6252	1	0.225	0.212	-0.1568	1	0.562	0.181	2.5843	0	0.269	0.204	-0.2808	1.71e-05	0.222	0.213	-0.829	1	0.279	0.208	-0.0408	0.00080215	0.378	0.212	0.7035	0.0039	0.176	0.216	0.0961	1	0.31	0.21	0.987	2.41e-10	0.145	0.214	-0.7696	1	0.163	0.214	-0.7101	1	0.244	0.213	0.8743	1	0.145	0.214	-0.6206	1	0.167	0.214	-1.1443	1
AP-1 complex-responsive	Adrb2	0.2	0.33	-1.2607	8.55e-67	0.138	0.31	-1.8879	1	0.097	0.317	-2.0982	1.74e-37	0.144	0.314	-1.7498	7.05e-16	0.19	0.311	-1.0574	0.1234	0.141	0.31	-1.4295	1	0.197	0.318	-0.803	1.91e-18	0.225	0.318	-0.7576	2.83e-17	0.32	0.31	0.1338	1	0.174	0.332	-1.2202	3.54e-71	0.631	0.279	2.0557	0	0.495	0.279	0.4734	1.25e-107	0.469	0.309	-0.1823	1	0.488	0.295	0.4778	3.54e-45	0.612	0.307	0.9431	2.24e-14	0.253	0.314	0.0693	1	0.428	0.305	0.711	1.56e-13	0.362	0.31	-0.1996	1	0.127	0.313	-1.4184	4e-11	0.039	0.311	-3.306	3.08e-06	0.016	0.31	-4.0934	0.0333	0	0.31	-5.4176	0.6966
AP-1 complex-responsive	Pim1	0.207	0.201	-0.2357	1	0.277	0.202	0.7999	1	0.192	0.202	0.024	1	0.312	0.199	0.5453	1.22e-05	0.198	0.202	-0.4095	1	0.269	0.202	-0.1351	1	0.159	0.205	-0.0944	1	0.24	0.198	0.2483	0.0812	0.44	0.201	1.1345	0.0142	0.088	0.221	-1.3669	7.97e-65	0.378	0.185	1.5888	1.37e-113	0.161	0.209	-0.884	3.08e-09	0.309	0.201	-0.033	1	0.27	0.196	-0.018	1.76e-05	0.347	0.201	0.1903	0.6637	0.13	0.207	-0.1405	7.37e-06	0.239	0.201	0.4376	1	0.406	0.201	0.5066	1	0.178	0.202	0.2153	1	0.055	0.203	-1.5506	1	0.145	0.202	-0.1837	1	0	0.202	-4.4188	1
AP-1 complex-responsive	Plk2	0.184	0.13	0.196	2.66e-11	0.123	0.138	-0.2493	1	0.155	0.137	-0.0308	1	0.167	0.137	-0.3426	1	0.214	0.137	-0.0389	1	0.167	0.138	-0.7766	1	0.081	0.142	-0.5512	1.63e-06	0.15	0.137	-0.0211	1	0.307	0.138	0.6416	1	0.06	0.151	-1.2281	5.51e-40	0.334	0.12	1.9342	1.08e-169	0.085	0.147	-1.0615	1.34e-18	0.117	0.138	-0.9674	1	0.135	0.138	-0.2254	1	0.179	0.138	-0.003	1	0.055	0.145	-0.9568	8.65e-19	0.181	0.137	0.6157	1	0.188	0.138	0.0076	1	0.113	0.139	-0.0273	1	0.087	0.138	1.4143	1	0.129	0.138	0.2804	1	0	0.138	-3.9025	1
AP-1 complex-responsive	Ifrd1	0.278	0.234	0.1191	0.087	0.431	0.241	0.7531	1	0.208	0.243	-0.2156	1	0.317	0.239	0.431	1	0.331	0.24	0.4184	1	0.359	0.241	0.6221	1	0.204	0.244	-0.1467	1	0.252	0.24	-0.0559	1	0.173	0.242	-0.149	1	0.129	0.26	-1.204	1.21e-56	0.546	0.213	1.8818	9.76e-296	0.161	0.255	-1.1086	3.09e-33	0.179	0.242	-1.1838	1	0.26	0.24	-0.4477	1	0.342	0.24	0.049	1	0.136	0.249	-0.3668	1.08e-15	0.293	0.239	0.3688	1	0.232	0.241	-1.0688	1	0.185	0.242	-0.623	1	0.173	0.242	-0.1585	1	0.226	0.241	0.5713	1	0.238	0.241	-0.8745	1
AP-1 complex-responsive	Fosl1	0.067	0.073	-0.5667	1	0.062	0.072	-0.6563	1	0.042	0.073	-1.1926	1	0.081	0.072	-0.2154	1	0.073	0.072	-0.3692	1	0.141	0.072	0.2595	1	0.036	0.075	-1.1553	9.81e-05	0.071	0.072	-0.3005	1	0.053	0.072	-0.3584	1	0.017	0.081	-2.3278	5.03e-37	0.322	0.049	3.3387	0	0.034	0.079	-1.7349	5.67e-17	0.031	0.072	-2.5674	1	0.067	0.073	-0.6119	1	0.087	0.072	-0.3431	1	0.018	0.076	-1.4371	4.22e-14	0.116	0.071	0.804	0.0143	0.072	0.072	-0.3071	1	0.041	0.073	-0.7677	1	0.008	0.073	-2.2755	1	0.016	0.072	-1.9235	1	0	0.072	-3.0051	1
Proliferating	Mki67	0.176	0.43	-1.9041	4.88e-209	0.138	0.39	-2.5117	0.3008	0.051	0.402	-3.5908	7.67e-86	0.049	0.398	-4.8221	2.28e-59	0.173	0.392	-1.7859	5.29e-09	0.064	0.39	-4.0644	7.16e-05	0.071	0.413	-3.374	1.13e-161	0.226	0.406	-1.6712	4.2e-80	0.227	0.39	-1.3967	1	0.114	0.435	-2.9653	6.64e-298	0.318	0.396	-0.7193	2.2e-15	0.875	0.308	1.5972	0	0.981	0.385	1.7633	2.3e-66	0.957	0.342	1.7587	0	0.944	0.385	1.4859	1.97e-59	0.674	0.368	1.3944	4.77e-197	0.564	0.383	0.5924	6.27e-22	0.464	0.389	0.134	1	0.142	0.394	-2.0653	4.11e-22	0.039	0.391	-3.4592	2.2e-10	0.032	0.39	-4.2645	0.00059048	0.071	0.39	-4.3237	0.42
Proliferating	Cenpa	0.148	0.348	-1.5619	5.8e-133	0.031	0.317	-3.7513	0.0315	0.046	0.326	-3.7103	2.47e-62	0.025	0.324	-4.7891	1.77e-46	0.181	0.318	-0.9793	0.0787	0.051	0.317	-4.0498	0.0083	0.06	0.336	-2.6547	2.65e-111	0.177	0.331	-1.0124	1.49e-45	0.147	0.317	-0.9269	1	0.038	0.363	-3.7814	2.47e-303	0.271	0.321	-0.4074	0.0021	0.869	0.224	2.3449	0	0.969	0.312	1.8585	1.12e-76	0.625	0.291	0.4123	5.64e-107	0.541	0.315	0.3012	0.0058	0.476	0.304	0.9495	4.18e-60	0.479	0.311	0.7056	1.85e-21	0.493	0.316	0.1111	1	0.118	0.32	-1.3662	5.02e-13	0.15	0.318	-1.3673	0.7248	0.032	0.317	-3.2846	0.0847	0.024	0.317	-4.1837	1
Proliferating	Cenpf	0.142	0.389	-2.0341	1.53e-196	0.062	0.35	-3.5239	0.0272	0.038	0.361	-4.221	7.17e-77	0.037	0.357	-5.1726	5.45e-52	0.117	0.352	-1.9138	4.08e-10	0.038	0.351	-5.4162	0.00019377	0.073	0.37	-3.1732	1.39e-128	0.156	0.369	-2.1098	3.12e-99	0.2	0.35	-2.1701	1	0.08	0.395	-3.2584	2.17e-283	0.266	0.358	-0.973	2.21e-19	0.858	0.265	2.2421	0	1	0.345	2.2365	1.34e-94	0.81	0.311	0.628	1.22e-260	0.75	0.346	0.3789	5.75e-15	0.664	0.326	1.6634	1.61e-252	0.539	0.343	0.6431	1.93e-27	0.58	0.349	0.3677	1	0.125	0.354	-2.1427	1.7e-18	0.071	0.351	-3.3631	8.89e-07	0.016	0.351	-5.7698	0.0019	0	0.35	-6.6438	0.1274
Proliferating	Ckap2l	0.228	0.414	-1.6332	9.25e-139	0.108	0.385	-2.6365	0.081	0.066	0.396	-3.4569	1.5e-78	0.067	0.392	-4.1896	4.65e-54	0.137	0.387	-2.335	5.46e-13	0.064	0.385	-3.8052	0.0001206	0.099	0.406	-2.2643	1.04e-125	0.171	0.406	-1.7141	1.14e-107	0.08	0.385	-2.829	0.0025	0.204	0.415	-1.7532	1.79e-146	0.327	0.39	-0.5009	2.04e-07	0.857	0.305	1.9692	0	0.92	0.381	1.3677	7.16e-44	0.845	0.346	1.1938	0	0.827	0.381	0.9378	5.44e-26	0.524	0.374	0.9678	4.22e-62	0.521	0.379	0.5288	5.61e-13	0.391	0.384	0.0646	1	0.207	0.388	-1.3881	1.95e-11	0.055	0.386	-3.9797	5.35e-10	0.048	0.385	-3.5138	0.003	0	0.385	-6.1514	0.0262
Proliferating	Cks2	0.252	0.401	-1.1944	9.61e-90	0.123	0.378	-2.7616	0.1399	0.101	0.388	-3.0711	7.57e-64	0.104	0.384	-3.6712	1.08e-43	0.258	0.379	-0.9989	0.0767	0.09	0.379	-3.7404	0.0011	0.104	0.398	-2.3375	1.19e-118	0.236	0.392	-1.394	1.21e-58	0.213	0.378	-1.7081	1	0.148	0.416	-2.3432	2.36e-214	0.34	0.381	-0.5105	0.0014	0.846	0.299	2.0781	0	0.926	0.374	1.6062	3.23e-54	0.831	0.34	1.3991	0	0.827	0.374	1.0356	7.4e-31	0.385	0.377	0.0831	1	0.492	0.374	0.4704	1.64e-09	0.478	0.377	0.0625	1	0.168	0.381	-1.5138	4.52e-15	0.079	0.379	-2.7302	2.81e-07	0.048	0.379	-4.0853	0.0031	0	0.378	-6.2004	0.0358
Proliferating	Cdc20	0.144	0.328	-1.5371	3.42e-117	0.108	0.299	-1.9156	1	0.033	0.308	-3.9385	1.14e-60	0.03	0.305	-4.7211	3.42e-41	0.141	0.3	-1.1168	0.0012	0.077	0.299	-3.2432	0.2246	0.042	0.318	-3.2798	2.86e-116	0.141	0.315	-1.3886	8.46e-63	0.133	0.299	-1.3641	1	0.042	0.341	-3.7718	4.93e-269	0.262	0.302	-0.2662	1	0.818	0.212	2.3423	0	0.981	0.294	2.077	5.39e-93	0.605	0.273	0.4827	8.53e-121	0.622	0.296	0.4121	1.12e-10	0.438	0.288	0.9622	4.31e-50	0.448	0.293	0.6666	1.23e-18	0.449	0.298	0.4206	1	0.132	0.302	-1.2206	4.55e-09	0.039	0.3	-3.2468	8.45e-06	0.048	0.299	-4.6322	0.2712	0	0.299	-5.8391	1
Proliferating	Anln	0.127	0.357	-1.9631	1.03e-175	0.046	0.322	-3.2042	0.0869	0.039	0.331	-3.7297	2.23e-65	0.025	0.328	-5.0657	1.1e-47	0.169	0.322	-1.3567	0.00055938	0.038	0.322	-4.1558	0.0026	0.052	0.341	-3.0901	1.87e-123	0.115	0.342	-2.116	5.76e-105	0.173	0.321	-0.9661	1	0.054	0.365	-3.4117	3.49e-281	0.253	0.327	-0.6301	3.63e-10	0.797	0.241	1.7232	0	0.957	0.317	1.6335	3.25e-65	0.76	0.284	0.9917	8.33e-297	0.776	0.317	0.9169	4.82e-28	0.634	0.297	1.9647	1.21e-280	0.519	0.314	0.976	7.75e-38	0.464	0.32	0.5187	1	0.084	0.325	-2.3177	7.44e-21	0.047	0.322	-3.2902	1.87e-06	0.016	0.322	-5.3846	0.0112	0	0.321	-5.9694	0.4395
Proliferating	Lockd	0.203	0.371	-1.3885	1.42e-104	0.231	0.344	-1.6083	1	0.072	0.354	-2.8569	8.15e-60	0.081	0.35	-3.6522	7.4e-40	0.173	0.346	-1.3117	6.57e-05	0.051	0.345	-3.8846	0.0012	0.076	0.364	-2.6376	1.73e-118	0.186	0.36	-1.5637	2.16e-67	0.253	0.344	-1.2009	1	0.103	0.384	-2.4795	3.94e-227	0.285	0.35	-0.6612	1.47e-09	0.787	0.27	1.8577	0	0.951	0.34	1.5297	8.12e-57	0.852	0.301	1.5917	0	0.827	0.34	1.4417	6.98e-44	0.403	0.339	0.6025	1.97e-11	0.473	0.339	0.5597	7.44e-12	0.565	0.343	0.5203	1	0.142	0.348	-1.19	1.2e-12	0.118	0.345	-2.1065	0.00097179	0.065	0.345	-3.2243	0.0969	0.048	0.344	-4.3718	1
Proliferating	Ccnb2	0.126	0.313	-1.5594	1.56e-119	0.092	0.284	-1.7399	1	0.037	0.292	-3.7821	2.01e-54	0.012	0.29	-6.4077	1.47e-42	0.141	0.285	-1.2955	0.0076	0.013	0.284	-4.6776	0.0051	0.052	0.3	-2.8605	3.8e-98	0.145	0.297	-1.1352	1.77e-47	0.227	0.283	-0.572	1	0.031	0.325	-3.701	1.31e-262	0.223	0.289	-0.4406	1.62e-06	0.782	0.2	2.1494	0	0.883	0.279	1.655	2.78e-58	0.608	0.256	0.7336	8.93e-158	0.633	0.28	0.7494	5.26e-16	0.42	0.273	1.1794	1.1e-57	0.424	0.278	0.6978	1.52e-17	0.42	0.283	0.3162	1	0.094	0.287	-1.5095	1.18e-12	0.087	0.284	-1.7007	0.0365	0.016	0.284	-4.8109	0.1052	0	0.284	-5.3957	1
Proliferating	Birc5	0.135	0.357	-1.7614	1.43e-160	0.062	0.323	-3.2878	0.1545	0.019	0.333	-4.7256	1.19e-74	0.016	0.33	-5.592	2.73e-50	0.145	0.324	-1.5914	1.56e-05	0.051	0.323	-4.052	0.0051	0.046	0.343	-3.4729	3.45e-131	0.128	0.342	-2.1122	1.44e-99	0.12	0.323	-0.7625	1	0.038	0.369	-4.1013	0	0.22	0.332	-1.0165	1.6e-27	0.781	0.245	1.5449	0	0.951	0.318	1.6977	3.64e-66	0.867	0.276	1.5968	0	0.883	0.317	1.2789	1.99e-51	0.623	0.299	1.7895	6.21e-246	0.507	0.315	0.9803	1.58e-33	0.362	0.322	-0.0756	1	0.091	0.326	-1.9122	2.55e-19	0.063	0.323	-3.4506	4.75e-06	0.016	0.323	-5.4627	0.0102	0.048	0.323	-4.9573	1
Proliferating	Ccnb1	0.109	0.312	-1.6963	3.23e-139	0.031	0.28	-2.7142	0.4713	0.031	0.289	-3.9788	2.11e-55	0.021	0.286	-5.1447	3.09e-39	0.133	0.281	-1.3244	0.0022	0	0.281	-6.6079	0.002	0.044	0.297	-3.0467	2.17e-102	0.11	0.297	-1.9387	2e-78	0.107	0.28	-1.4469	1	0.039	0.32	-3.8949	6.62e-249	0.206	0.287	-0.7612	3.3e-13	0.772	0.197	2.3362	0	0.963	0.275	2.1784	1.23e-94	0.632	0.25	0.6092	2.51e-175	0.612	0.277	0.5454	6.55e-13	0.469	0.265	1.2631	5.23e-94	0.435	0.274	0.8412	3.63e-23	0.391	0.279	0.4813	1	0.058	0.284	-2.392	2.15e-19	0.047	0.281	-2.8808	0.00022799	0.032	0.28	-3.7969	0.4459	0.024	0.28	-3.2619	1
Proliferating	Top2a	0.154	0.405	-2.3351	9.35e-218	0.092	0.366	-2.4553	0.144	0.072	0.376	-4.0512	2.99e-71	0.044	0.373	-5.4171	1.62e-54	0.145	0.367	-2.3777	2.16e-10	0.064	0.366	-4.34	0.00051001	0.074	0.387	-3.6501	1.03e-143	0.142	0.388	-2.9451	9.77e-137	0.253	0.365	-2.455	1	0.117	0.406	-3.2701	5.32e-260	0.29	0.372	-0.7433	5.61e-15	0.768	0.297	1.5156	0	1	0.361	1.8492	3.2e-77	0.974	0.314	2.0413	0	0.974	0.36	1.6624	4.01e-76	0.717	0.338	1.4976	2.51e-269	0.568	0.357	0.7108	2.33e-31	0.348	0.365	-0.2175	1	0.099	0.37	-2.9464	1.99e-27	0.008	0.367	-6.7404	1.24e-11	0.016	0.366	-5.8564	0.00074686	0	0.366	-7.0722	0.0645
Proliferating	Cdca3	0.139	0.348	-1.6507	4.35e-145	0.092	0.316	-1.9982	1	0.027	0.326	-4.4082	3.3e-69	0.021	0.322	-5.0512	3.81e-47	0.145	0.317	-1.3233	5.49e-05	0	0.316	-6.6593	0.00014889	0.053	0.335	-3.1573	4.79e-119	0.14	0.333	-1.888	3.51e-83	0.147	0.316	-1.5547	1	0.051	0.359	-3.4619	3.01e-276	0.24	0.322	-0.7162	2.79e-14	0.762	0.24	1.6346	0	0.914	0.311	1.6816	3.41e-62	0.83	0.272	1.5612	0	0.796	0.311	1.2293	1.46e-38	0.537	0.298	1.506	6.67e-140	0.482	0.309	0.8478	6.87e-26	0.435	0.315	0.3498	1	0.094	0.319	-1.7068	7.25e-17	0.094	0.316	-2.5254	0.00088992	0.032	0.316	-3.7135	0.0681	0	0.316	-5.7641	0.5578
Proliferating	Selenoh	0.407	0.454	-0.5996	1.51e-25	0.354	0.447	-1.254	1	0.223	0.455	-1.5344	7.59e-41	0.326	0.449	-1.2124	1.19e-12	0.351	0.447	-0.8512	0.1237	0.244	0.447	-1.9941	0.1562	0.238	0.462	-1.0343	2.65e-60	0.437	0.447	-0.167	1	0.387	0.447	-0.1678	1	0.33	0.466	-0.6698	3.91e-48	0.379	0.453	-0.3326	9.81e-06	0.757	0.394	1.2705	0	0.802	0.444	1.1768	8.46e-24	0.747	0.421	0.9719	5.97e-176	0.735	0.444	0.6856	2.04e-10	0.262	0.461	-0.4918	3.31e-30	0.457	0.446	0.2008	1	0.594	0.446	0.3266	1	0.349	0.448	-0.1888	1	0.37	0.447	-0.1683	1	0.161	0.447	-1.8483	0.1848	0.143	0.447	-2.7859	0.5206
Proliferating	Cenpe	0.122	0.323	-2.0064	7.99e-144	0.062	0.292	-3.6016	0.7857	0.036	0.3	-3.8088	9.78e-57	0.026	0.297	-5.0812	1.81e-40	0.129	0.293	-1.6729	0.00017862	0.064	0.292	-3.8133	0.1301	0.046	0.309	-3.2857	2.67e-108	0.134	0.307	-1.7144	2.69e-66	0.2	0.291	0.0124	1	0.053	0.331	-3.0715	1.24e-232	0.201	0.299	-0.9191	3.02e-19	0.752	0.214	1.7982	0	0.938	0.287	2.0497	5.93e-80	0.603	0.265	0.6102	9.66e-149	0.592	0.288	0.35	2.84e-09	0.591	0.268	2.1397	4.23e-268	0.462	0.285	0.8273	4.44e-27	0.435	0.29	0.5686	1	0.077	0.295	-2.2921	1.63e-17	0.039	0.292	-3.056	2.99e-05	0.016	0.292	-4.5374	0.0824	0	0.291	-5.7533	1
Proliferating	Ube2c	0.117	0.339	-1.9305	4.38e-167	0.062	0.305	-2.2197	1	0.031	0.314	-4.0097	2.62e-63	0.016	0.311	-5.9941	3.68e-46	0.129	0.306	-1.5145	3.56e-05	0.013	0.305	-5.7236	0.001	0.066	0.322	-3.2199	3.92e-105	0.1	0.325	-2.9274	9.64e-115	0.147	0.304	-1.8043	1	0.047	0.347	-3.8972	3.77e-271	0.24	0.31	-0.5624	5.32e-08	0.745	0.23	2.1893	0	0.981	0.299	2.2845	5.12e-98	0.816	0.261	1.3079	0	0.776	0.3	1.2238	1.47e-36	0.53	0.287	0.9792	3.17e-103	0.488	0.297	0.7977	1.92e-29	0.435	0.303	0.2516	1	0.075	0.308	-2.7273	7.18e-21	0.031	0.305	-4.4399	8.2e-07	0.048	0.305	-5.2347	0.1953	0	0.304	-6.4416	0.8844
Proliferating	Prc1	0.119	0.349	-1.9758	4.4e-177	0.154	0.313	-1.6493	1	0.063	0.322	-3.4535	4.5e-55	0.046	0.319	-4.7809	3.38e-41	0.113	0.315	-1.949	6.16e-08	0.064	0.314	-3.9842	0.0245	0.051	0.332	-3.6058	6.08e-122	0.107	0.334	-2.7209	4.27e-116	0.08	0.313	-2.4712	0.2958	0.056	0.356	-3.615	2.66e-269	0.243	0.319	-0.7079	2.92e-12	0.738	0.242	1.9152	0	0.969	0.308	1.8521	4.92e-78	0.877	0.265	1.5353	0	0.847	0.308	1.2015	4.07e-45	0.565	0.293	1.4194	3.23e-155	0.463	0.307	0.7324	2e-20	0.362	0.313	-0.5349	1	0.07	0.317	-3.0268	2.19e-23	0.016	0.314	-4.8359	3.66e-08	0.032	0.313	-4.7129	0.0515	0	0.313	-6.1377	0.6155
Proliferating	Arl6ip1	0.37	0.441	-1.2846	5.67e-53	0.4	0.429	-0.9802	1	0.268	0.435	-1.8015	3.06e-27	0.352	0.431	-1.7467	1.37e-09	0.399	0.43	-1.0705	1	0.295	0.43	-1.8736	1	0.216	0.445	-1.914	4.55e-79	0.265	0.446	-1.8192	1.32e-82	0.267	0.43	-1.8621	1	0.195	0.468	-2.1199	6.6e-213	0.353	0.437	-0.3981	5.29e-08	0.726	0.38	1.6636	0	0.969	0.426	1.895	3.37e-67	0.777	0.4	0.6767	2.94e-180	0.74	0.427	0.5135	1.43e-10	0.613	0.415	1.472	1.66e-135	0.546	0.425	0.8402	8.4e-20	0.406	0.429	0.1874	1	0.25	0.433	-1.3209	7.55e-11	0.299	0.43	-1.4013	1	0.403	0.429	-0.8458	1	0.167	0.43	-2.4172	1
Proliferating	Cdca8	0.14	0.301	-1.3509	1.01e-93	0.031	0.276	-3.365	0.3702	0.043	0.284	-3.467	1.04e-49	0.04	0.281	-4.2004	8.28e-34	0.145	0.277	-1.5026	0.0129	0.051	0.276	-4.1005	0.1185	0.051	0.292	-2.8368	6.65e-95	0.133	0.29	-1.292	5.91e-53	0.08	0.276	-2.4398	1	0.046	0.314	-3.2113	1.96e-226	0.202	0.283	-0.5901	1.1e-11	0.725	0.201	1.9669	0	0.877	0.272	1.6877	2.61e-60	0.726	0.238	1.6206	0	0.719	0.272	1.204	4.24e-34	0.303	0.274	0.5385	0.0194	0.368	0.272	0.4144	3.6e-05	0.377	0.275	0.1402	1	0.084	0.279	-1.8119	1.04e-13	0.008	0.277	-5.8919	6.42e-07	0.016	0.276	-3.6934	0.2331	0.024	0.276	-3.5666	1
Proliferating	Kif23	0.121	0.322	-1.9402	1.63e-146	0.031	0.291	-3.1318	0.2121	0.043	0.299	-3.2645	6.56e-53	0.021	0.297	-4.6391	4.21e-41	0.125	0.292	-1.6595	8.59e-05	0.051	0.291	-3.4584	0.0723	0.064	0.307	-2.5589	4.56e-92	0.124	0.307	-1.5463	7.47e-71	0.107	0.291	-1.8553	1	0.065	0.328	-2.8026	1.56e-212	0.214	0.297	-0.7036	5.87e-13	0.723	0.218	1.8087	0	0.92	0.286	1.8439	7.69e-71	0.688	0.257	1.0631	1.27e-269	0.724	0.287	0.8082	1.97e-26	0.494	0.275	1.6073	6.97e-130	0.459	0.284	0.884	1.65e-27	0.362	0.29	0.1547	1	0.123	0.293	-1.2974	6.41e-10	0.024	0.292	-3.8721	2.17e-06	0.016	0.291	-3.5646	0.1166	0	0.291	-5.4953	1
Proliferating	Gpsm2	0.312	0.415	-0.9811	9.6e-57	0.277	0.399	-0.9228	1	0.172	0.407	-1.6237	1.85e-38	0.143	0.405	-2.2827	5.8e-36	0.31	0.4	-0.7422	1	0.09	0.4	-2.1766	0.0033	0.273	0.408	-0.7153	4.67e-21	0.292	0.41	-0.8775	7.72e-31	0.267	0.399	-0.6858	1	0.237	0.426	-1.1481	4.59e-94	0.355	0.403	-0.3495	0.076	0.722	0.345	1.1914	0	0.938	0.395	1.3946	4.24e-46	0.587	0.383	0.1648	2.77e-30	0.597	0.397	0.2257	0.3697	0.586	0.385	1.7099	6.98e-152	0.493	0.396	0.5053	1.23e-07	0.478	0.399	-0.048	1	0.207	0.402	-1.1035	6.76e-11	0.055	0.401	-2.4427	5.95e-09	0.081	0.4	-2.3539	0.0419	0	0.4	-5.7617	0.0131
Proliferating	Cks1b	0.209	0.362	-1.2392	5.55e-90	0.2	0.339	-1.7004	1	0.083	0.347	-2.8282	8.09e-55	0.102	0.344	-3.0435	2.45e-33	0.202	0.34	-1.2671	0.0025	0.026	0.339	-5.3379	0.00017063	0.093	0.356	-2.3537	2.14e-101	0.182	0.354	-1.3907	5.26e-65	0.133	0.339	-2.582	0.8062	0.159	0.368	-1.7437	4.65e-135	0.284	0.343	-0.4462	2.53e-05	0.712	0.276	1.5856	0	0.938	0.334	1.7029	3.2e-60	0.794	0.3	1.4523	0	0.755	0.335	1.3143	8.79e-33	0.429	0.331	0.9175	4.48e-31	0.421	0.335	0.4586	0.00019279	0.362	0.338	-0.1729	1	0.132	0.342	-1.4315	6.84e-14	0.142	0.339	-1.6318	0.0827	0.145	0.339	-1.8755	1	0.071	0.339	-2.1453	1
Proliferating	Ckap2	0.141	0.289	-1.543	4.78e-87	0.092	0.266	-2.0342	1	0.052	0.273	-3.1971	8.95e-43	0.056	0.27	-3.2526	4.39e-27	0.177	0.266	-1.3518	1	0.077	0.266	-2.9461	1	0.04	0.282	-3.0131	5.38e-96	0.109	0.281	-1.5989	3.06e-65	0.133	0.266	-1.9419	1	0.056	0.3	-2.7492	4.52e-191	0.217	0.27	-0.5176	0.00032034	0.705	0.192	2.1445	0	0.907	0.261	2.1214	1.37e-83	0.581	0.239	0.8918	6e-178	0.577	0.263	0.8065	7.89e-14	0.352	0.259	1.0462	6.34e-27	0.361	0.262	0.54	1.97e-07	0.232	0.265	-0.2868	1	0.118	0.268	-1.2419	2.94e-07	0.008	0.267	-4.5338	3.26e-06	0	0.266	-5.7559	0.1003	0	0.266	-5.1928	1
Proliferating	Hmmr	0.104	0.281	-1.7373	2.36e-116	0.031	0.253	-3.1947	1	0.02	0.261	-4.0389	9.15e-51	0.018	0.258	-5.1792	2.41e-34	0.105	0.254	-1.2113	0.003	0.026	0.253	-4.3205	0.1035	0.03	0.269	-3.6011	1.15e-97	0.085	0.27	-1.9306	8.64e-78	0.08	0.253	-1.6913	1	0.02	0.291	-4.2953	5.98e-242	0.166	0.261	-0.9013	5.06e-19	0.698	0.178	2.0627	0	0.944	0.248	2.2643	1.36e-100	0.614	0.222	0.9421	5.36e-234	0.577	0.25	0.7947	7.71e-16	0.449	0.238	1.5853	1.59e-119	0.384	0.248	0.7885	1.14e-15	0.391	0.252	0.3923	1	0.058	0.256	-2.2513	3.65e-15	0	0.254	-6.8717	2.98e-06	0.032	0.253	-3.8609	1	0	0.253	-5.2702	1
Proliferating	Ccna2	0.106	0.309	-1.9171	1.13e-145	0.046	0.278	-3.0765	0.9986	0.019	0.287	-4.3763	5.16e-59	0.014	0.284	-5.1769	3e-40	0.121	0.279	-1.1171	0.0023	0.026	0.278	-4.6795	0.0185	0.032	0.295	-3.8047	1.88e-112	0.075	0.298	-2.5031	2.55e-108	0.107	0.278	-1.3924	1	0.026	0.319	-4.2983	2.6e-268	0.154	0.289	-1.3292	1.78e-38	0.687	0.209	1.6521	0	0.975	0.272	2.0531	3.59e-91	0.806	0.233	1.5281	0	0.816	0.273	1.3965	4.73e-53	0.557	0.256	1.8881	4.97e-220	0.447	0.271	0.8687	1.04e-25	0.333	0.277	-0.2668	1	0.041	0.281	-2.9105	2.48e-22	0.031	0.278	-4.1334	1.53e-05	0	0.278	-6.1922	0.0517	0	0.278	-5.6291	1
Proliferating	Racgap1	0.151	0.31	-1.441	1.02e-93	0.123	0.285	-2.6435	1	0.033	0.294	-3.6425	3e-55	0.067	0.29	-2.561	6.25e-27	0.149	0.286	-1.1939	0.0486	0.051	0.285	-3.0905	0.1457	0.039	0.303	-3.2894	3.55e-109	0.133	0.3	-1.4449	2.96e-59	0.08	0.285	-2.4587	1	0.041	0.325	-3.4161	3.78e-247	0.206	0.292	-0.7493	7.5e-14	0.666	0.221	1.4033	0	0.938	0.28	1.6765	5.29e-71	0.716	0.248	1.2849	0	0.735	0.281	1.3959	1.34e-32	0.501	0.268	1.9177	8.85e-160	0.435	0.279	0.7848	4.18e-20	0.435	0.284	0.6435	1	0.055	0.288	-2.5858	1.26e-20	0.039	0.286	-3.7344	2.21e-05	0.032	0.285	-3.8084	0.3348	0.048	0.285	-4.2416	1
Proliferating	Tpx2	0.122	0.304	-1.6375	1.99e-118	0.154	0.276	-1.5328	1	0.058	0.283	-2.99	1.59e-43	0.039	0.281	-4.0587	6.81e-34	0.129	0.277	-1.3406	0.0035	0.077	0.276	-2.8468	1	0.146	0.285	-1.1376	4.38e-30	0.116	0.292	-1.467	1.26e-64	0.08	0.276	-1.2701	1	0.088	0.307	-1.9096	1.41e-147	0.224	0.28	-0.5333	6.75e-05	0.656	0.212	1.6745	0	0.883	0.271	1.7198	7.49e-64	0.627	0.246	1.058	3.02e-219	0.668	0.272	1.2903	1.13e-27	0.381	0.267	1.2862	1.49e-44	0.393	0.271	0.5951	1.47e-11	0.333	0.275	-0.192	1	0.113	0.278	-1.2725	7.01e-09	0.031	0.277	-3.4115	3.61e-05	0.016	0.276	-3.3588	0.2684	0.024	0.276	-3.2017	1
Proliferating	Ect2	0.097	0.261	-1.7324	2.35e-105	0.031	0.235	-3.7798	1	0.025	0.242	-3.7445	1.43e-43	0.014	0.24	-4.6528	2.68e-31	0.081	0.236	-1.8815	0.00017716	0.064	0.235	-2.9888	1	0.036	0.25	-3.0569	3.09e-82	0.073	0.251	-2.0211	4.7e-75	0.027	0.235	-3.7561	0.607	0.033	0.268	-3.34	3.88e-192	0.185	0.239	-0.5534	0.00014066	0.641	0.167	1.9951	0	0.784	0.231	1.6504	7.22e-54	0.578	0.206	1.1725	5.67e-239	0.582	0.232	0.8735	2.41e-20	0.371	0.224	1.457	1.54e-64	0.341	0.231	0.6292	6.11e-10	0.275	0.235	-0.0376	1	0.065	0.238	-1.9404	1.7e-11	0.016	0.236	-3.5467	0.00030772	0	0.235	-5.512	0.5118	0	0.235	-4.9489	1
Proliferating	Cdkn3	0.107	0.228	-1.2601	2.41e-60	0.031	0.209	-3.8965	1	0.031	0.215	-2.9104	2.83e-33	0.025	0.213	-4.0525	1.27e-23	0.077	0.21	-1.3572	0.0072	0.013	0.209	-3.184	0.903	0.041	0.221	-2.5148	2.65e-62	0.11	0.219	-1.0843	5.93e-29	0.133	0.209	-1.1179	1	0.025	0.239	-3.2947	3.9e-171	0.159	0.213	-0.643	1.04e-05	0.632	0.138	2.4447	0	0.858	0.204	2.2596	2.27e-91	0.418	0.191	0.6508	5.96e-88	0.403	0.207	0.6358	3.56e-05	0.192	0.21	0.2152	1	0.301	0.205	0.6571	4.56e-08	0.304	0.208	0.4472	1	0.062	0.211	-1.5999	1.09e-08	0.016	0.21	-3.5198	0.0038	0	0.209	-5.208	1	0	0.209	-4.6449	1
Proliferating	Cip2a	0.116	0.244	-1.4351	1.56e-68	0.046	0.224	-2.5735	1	0.026	0.231	-3.1233	2.98e-39	0.019	0.229	-4.6793	5.7e-28	0.089	0.225	-1.9178	0.0034	0.09	0.224	-2.7665	1	0.038	0.238	-2.586	3.13e-72	0.106	0.236	-1.3009	2.87e-40	0.053	0.224	-2.3061	1	0.037	0.255	-2.9819	1.11e-169	0.19	0.227	-0.3724	1	0.63	0.156	2.1342	0	0.827	0.22	2.15	4.92e-76	0.431	0.206	0.5514	1.92e-79	0.464	0.222	0.7245	2.21e-08	0.303	0.218	1.168	4.99e-24	0.326	0.22	0.624	2.17e-09	0.275	0.224	-0.1107	1	0.072	0.226	-1.4907	1.29e-08	0.055	0.225	-2.0582	0.2089	0	0.224	-5.3197	0.9046	0	0.224	-4.7566	1
Proliferating	Aspm	0.073	0.229	-1.9225	6.33e-104	0.031	0.205	-2.3363	1	0.013	0.211	-5.0028	5.03e-40	0.016	0.209	-5.5296	2.59e-25	0.089	0.205	-1.4125	0.1624	0	0.205	-5.7066	0.2883	0.026	0.217	-3.3219	3.17e-72	0.05	0.22	-2.4433	2.6e-75	0.053	0.205	-1.918	1	0.015	0.236	-4.2393	1.83e-185	0.137	0.21	-0.8539	7.24e-12	0.61	0.136	2.2766	0	0.889	0.199	2.351	1.08e-104	0.443	0.184	0.6594	3.16e-117	0.429	0.202	0.3712	1.38e-06	0.359	0.192	1.6027	2.21e-81	0.327	0.2	0.6819	5.4e-15	0.319	0.204	0.6291	1	0.048	0.207	-1.8484	1.65e-10	0.016	0.205	-3.9422	0.0049	0.016	0.205	-4.2265	1	0	0.204	-4.8114	1
Proliferating	Nusap1	0.078	0.269	-2.137	1.72e-140	0.062	0.239	-1.9903	1	0.027	0.246	-3.6668	9.81e-44	0.012	0.244	-4.3146	2.35e-32	0.089	0.24	-1.8569	0.00039443	0.026	0.239	-4.9812	0.2265	0.019	0.255	-3.9401	3.4e-99	0.041	0.259	-3.0888	9.22e-113	0.013	0.239	-3.5159	0.2233	0.027	0.274	-3.5245	5.85e-209	0.142	0.248	-1.0355	3.19e-24	0.602	0.178	1.6599	0	0.907	0.234	2.0435	1.38e-87	0.767	0.194	1.876	0	0.719	0.235	1.3954	2.04e-46	0.426	0.224	1.4987	1.12e-104	0.384	0.233	0.9163	2.82e-21	0.174	0.239	-0.7553	1	0.038	0.242	-2.8274	2.8e-17	0	0.24	-6.8867	1.32e-05	0.016	0.239	-4.0692	1	0	0.239	-5.2852	1
Proliferating	Ckap5	0.254	0.345	-1.0651	7.04e-44	0.262	0.331	-0.7539	1	0.203	0.335	-0.9652	9.46e-12	0.218	0.333	-1.3198	3.81e-08	0.226	0.332	-1.2689	0.2742	0.308	0.331	-1.2239	1	0.221	0.339	-0.596	4.68e-15	0.229	0.341	-0.9255	1.45e-27	0.147	0.331	-0.8402	1	0.129	0.364	-1.7076	4.8e-153	0.237	0.339	-0.6839	2.67e-17	0.629	0.281	1.2678	0	0.87	0.327	1.5703	4.01e-48	0.6	0.308	0.7568	3.44e-117	0.612	0.328	0.7876	1.19e-10	0.447	0.322	1.4003	3.47e-64	0.425	0.327	0.6521	2.83e-08	0.333	0.331	0.1601	1	0.125	0.334	-1.5464	3.55e-14	0.071	0.332	-2.2433	6.12e-05	0.129	0.331	-1.3593	1	0.048	0.331	-3.1147	1
Proliferating	Knstrn	0.115	0.299	-1.7413	1.04e-123	0.046	0.27	-3.2589	1	0.032	0.278	-3.6273	1.97e-51	0.014	0.276	-5.0157	1.48e-38	0.121	0.271	-1.5828	0.00061738	0.026	0.27	-4.8368	0.0281	0.074	0.284	-2.039	3.62e-70	0.153	0.281	-0.9857	3.16e-35	0.28	0.27	-0.1573	1	0.083	0.301	-2.1886	8.01e-152	0.259	0.271	-0.1736	1	0.714	0.195	1.9723	0	0.728	0.266	1.3433	2.89e-32	0.478	0.252	0.3462	1.23e-60	0.495	0.268	0.4452	9.56e-05	0.395	0.26	1.3796	6.48e-58	0.411	0.264	0.7225	3.51e-17	0.406	0.269	0.9313	1	0.079	0.273	-1.6982	2.99e-13	0.126	0.27	-0.8377	1	0.032	0.27	-2.882	1	0	0.27	-5.1407	1
Proliferating	Trim59	0.102	0.252	-1.8501	3.8e-94	0.046	0.229	-2.9375	1	0.055	0.235	-2.3681	6.74e-30	0.077	0.232	-2.0856	1.61e-14	0.145	0.229	-0.8254	1	0.051	0.229	-1.9535	1	0.085	0.239	-1.4	3.09e-40	0.144	0.237	-0.9947	8.56e-21	0.16	0.229	-0.7656	1	0.075	0.254	-1.8296	1.71e-110	0.174	0.233	-0.554	7.05e-06	0.567	0.172	1.7705	0	0.704	0.225	1.568	7.37e-42	0.441	0.21	0.6829	6.25e-89	0.347	0.227	0.1298	1	0.334	0.22	1.436	8.65e-43	0.322	0.225	0.6234	6.95e-08	0.203	0.228	0.2336	1	0.106	0.23	-1.2702	9.56e-05	0.079	0.229	-1.5055	1	0.032	0.229	-2.6288	1	0	0.229	-4.6737	1
Proliferating	Kif20a	0.073	0.208	-1.6776	1.21e-82	0.015	0.187	-4.1942	1	0.008	0.193	-4.653	1.4e-36	0.004	0.191	-6.7395	5.07e-25	0.056	0.188	-1.2068	0.0064	0.026	0.187	-3.1222	1	0.015	0.199	-4.1741	6.65e-72	0.054	0.2	-2.075	1.49e-58	0.053	0.187	-2.0531	1	0.019	0.215	-3.6579	1.61e-156	0.129	0.192	-0.5585	1.25e-07	0.52	0.131	1.7057	0	0.747	0.183	1.7425	2.83e-67	0.416	0.167	0.7005	2.1e-121	0.408	0.185	0.7132	7.06e-09	0.384	0.171	2.2302	2.25e-144	0.273	0.183	0.6768	9.52e-07	0.333	0.186	0.613	1	0.05	0.189	-1.8847	3.59e-08	0	0.188	-6.0758	0.0025	0	0.187	-5.0374	1	0	0.187	-4.4743	1
Proliferating	Ncapd2	0.104	0.274	-1.8533	2.19e-112	0.092	0.248	-1.6949	1	0.021	0.255	-3.8539	1.29e-48	0.021	0.253	-4.9677	2.17e-32	0.097	0.249	-1.7232	0.00054791	0.038	0.248	-4.3109	0.33	0.048	0.262	-2.4041	1.36e-77	0.1	0.262	-1.6258	1.52e-59	0.027	0.248	-3.7129	0.3023	0.057	0.279	-2.5545	1.45e-164	0.182	0.253	-0.6542	1.29e-09	0.578	0.192	1.3127	0	0.71	0.244	1.3663	5.03e-35	0.677	0.211	1.6439	0	0.704	0.243	1.4944	1.68e-42	0.419	0.234	1.6568	1.47e-101	0.378	0.242	1.0085	1.6e-18	0.246	0.247	-0.2521	1	0.079	0.25	-1.8436	4e-11	0.079	0.248	-1.9654	0.3489	0.048	0.248	-1.8705	1	0	0.248	-4.9529	1
Proliferating	Cdk1	0.077	0.276	-2.1334	7.08e-149	0.046	0.245	-1.6843	1	0.011	0.253	-4.7418	1.45e-52	0.021	0.25	-4.1234	2.85e-31	0.065	0.247	-1.9356	2.11e-06	0.026	0.245	-4.9738	0.1524	0.016	0.262	-4.1297	2.79e-104	0.045	0.265	-3.3481	1.78e-114	0.027	0.245	-2.8122	0.5652	0.039	0.279	-3.4847	2.85e-199	0.187	0.25	-0.5349	1.39e-06	0.573	0.19	1.5328	0	0.883	0.24	1.8502	3.32e-74	0.79	0.199	1.8813	0	0.806	0.24	1.6503	8.12e-67	0.444	0.229	1.4747	6.41e-114	0.402	0.239	1.0006	1.91e-26	0.232	0.245	0.1372	1	0.062	0.248	-2.29	8.93e-14	0.024	0.246	-3.6554	0.00023803	0.016	0.245	-4.693	0.8659	0.048	0.245	-2.5862	1
Proliferating	Kif20b	0.07	0.216	-1.9703	2.67e-96	0.046	0.193	-3.5192	1	0.017	0.199	-4.3872	2.98e-35	0.014	0.197	-4.3286	4.55e-23	0.073	0.194	-1.4112	0.066	0	0.193	-5.504	0.5766	0.019	0.206	-3.5433	2.74e-71	0.052	0.207	-2.3843	1.95e-65	0.04	0.193	-1.0861	1	0.028	0.22	-3.1549	1.36e-147	0.105	0.201	-1.2748	3.54e-23	0.513	0.139	1.8415	0	0.79	0.189	1.8609	6.43e-75	0.503	0.167	1.2216	4.64e-239	0.551	0.19	1.0923	1.06e-27	0.362	0.18	1.8622	2.01e-101	0.312	0.188	0.8074	3.23e-15	0.217	0.193	-0.0442	1	0.046	0.195	-2.1479	5.86e-10	0.016	0.194	-2.9891	0.0202	0.016	0.193	-3.7346	1	0	0.193	-4.6087	1
Proliferating	Incenp	0.102	0.278	-2.0757	1.29e-121	0.031	0.25	-3.7262	1	0.026	0.258	-3.9667	7.32e-48	0.016	0.256	-4.7548	5.52e-34	0.093	0.252	-1.9734	9.68e-05	0.051	0.251	-3.0353	1	0.042	0.265	-2.86	1.99e-84	0.085	0.267	-2.2523	1.82e-78	0.08	0.25	-1.2895	1	0.084	0.278	-2.1034	5.43e-126	0.189	0.256	-0.6091	8.5e-08	0.546	0.2	1.2618	0	0.796	0.246	1.5004	4.67e-52	0.681	0.214	1.523	0	0.638	0.247	1.0929	3.83e-28	0.484	0.232	1.9995	8.71e-181	0.382	0.245	0.9475	1.02e-18	0.333	0.25	-0.0149	1	0.06	0.253	-2.7217	2.27e-15	0.039	0.251	-2.3986	0.0032	0	0.251	-5.5817	0.2312	0	0.25	-5.0186	1
Proliferating	Tubb6	0.128	0.247	-1.4474	9.86e-62	0.092	0.228	-1.7041	1	0.047	0.235	-2.9417	3.06e-33	0.079	0.232	-2.2572	2.2e-14	0.149	0.229	-0.8363	1	0.154	0.228	-0.8306	1	0.048	0.241	-2.5265	3.79e-68	0.065	0.245	-2.358	2.35e-79	0.053	0.229	-2.2775	1	0.026	0.262	-3.5449	3.44e-195	0.276	0.224	0.3778	0.0002564	0.515	0.18	1.4877	0	0.667	0.225	1.3123	4.21e-32	0.552	0.201	1.2813	2.88e-237	0.551	0.225	1.1512	1.21e-20	0.341	0.219	1.3656	4.46e-46	0.372	0.223	0.9532	2.31e-22	0.275	0.228	0.0614	1	0.048	0.231	-2.3369	7.12e-14	0.008	0.229	-3.7278	0.00018384	0.097	0.228	-1.6498	1	0	0.228	-4.8243	1
Proliferating	Cdc25b	0.128	0.247	-1.4841	5.15e-61	0.092	0.229	-2.2813	1	0.135	0.232	-1.1289	3.81e-07	0.153	0.23	-1.1298	0.0272	0.194	0.229	-0.4508	1	0.141	0.229	-1.5073	1	0.074	0.24	-1.8052	6.31e-48	0.092	0.242	-1.8406	8.1e-56	0.067	0.229	-1.9502	1	0.07	0.255	-2.2022	1.09e-119	0.154	0.235	-0.8919	6.07e-14	0.502	0.182	1.3251	0	0.784	0.224	2.0148	2.35e-65	0.43	0.211	0.4783	1.2e-75	0.332	0.227	0.0461	1	0.44	0.212	2.1981	2e-160	0.34	0.224	0.848	1.26e-12	0.261	0.228	-0.1465	1	0.103	0.23	-1.3247	6.49e-05	0.031	0.229	-3.0609	0.0048	0.113	0.229	-1.0979	1	0.024	0.229	-2.3518	1
Proliferating	Lmnb1	0.171	0.363	-1.6645	4.47e-131	0.169	0.333	-2.5027	1	0.078	0.342	-2.6611	1.84e-53	0.125	0.337	-2.1601	2.79e-25	0.145	0.334	-1.7149	5.52e-07	0.103	0.333	-3.1661	0.0866	0.095	0.35	-2.2626	7.18e-94	0.235	0.342	-0.9508	9.42e-27	0.253	0.332	-0.4159	1	0.174	0.359	-1.31	2.28e-97	0.256	0.339	-0.7498	6.06e-14	0.638	0.281	1.1013	0	0.864	0.329	1.4015	1.91e-42	0.744	0.298	1.333	0	0.689	0.329	0.9553	5.12e-20	0.532	0.317	1.7145	1.38e-147	0.462	0.327	0.6545	6.33e-14	0.42	0.332	0.7617	1	0.257	0.334	-0.5678	1	0.063	0.334	-2.5551	8.44e-06	0.097	0.333	-1.9963	1	0	0.333	-5.4639	0.2714
Proliferating	Med6	0.45	0.368	0.0873	2.1e-05	0.508	0.381	-0.2538	1	0.308	0.384	-0.6438	0.0795	0.423	0.38	0.2853	1	0.528	0.38	0.3256	1	0.564	0.381	0.5516	1	0.279	0.389	-0.6425	1.76e-10	0.367	0.383	0.0236	1	0.4	0.381	0.7969	1	0.281	0.398	-0.7974	3.37e-29	0.338	0.385	-0.226	1	0.354	0.386	-0.8972	1.14e-09	0.444	0.381	-0.7888	1	0.409	0.379	-0.6631	1	0.388	0.381	-0.9102	1	0.62	0.363	2.0655	6.41e-230	0.389	0.381	0.4101	1	0.551	0.381	0.6056	1	0.322	0.382	-0.4547	1	0.339	0.381	-0.0791	1	0.339	0.381	0.0255	1	0.095	0.382	-2.0387	1
Proliferating	Ccdc34	0.189	0.425	-1.7977	2.04e-189	0.108	0.388	-2.3838	0.101	0.084	0.399	-2.7194	2.71e-69	0.218	0.392	-1.7893	9.14e-20	0.169	0.39	-1.3736	2.76e-08	0.218	0.388	-1.8648	1	0.256	0.397	-0.8192	4.62e-26	0.404	0.386	-0.1467	1	0.427	0.388	-0.0622	1	0.19	0.421	-1.4409	1.24e-140	0.292	0.397	-0.6739	1.16e-19	0.71	0.334	1.0371	0	0.889	0.384	1.1686	3.02e-34	0.781	0.355	1.1423	2.67e-275	0.755	0.385	1.0243	7.16e-21	0.556	0.375	1.5516	1.06e-121	0.508	0.383	0.4559	1.77e-09	0.536	0.387	0.2559	1	0.178	0.391	-1.2955	6.41e-14	0.213	0.389	-0.8805	1	0.177	0.388	-0.839	1	0.048	0.388	-2.7958	0.5961
Proliferating	Gm2296	0.317	0.447	-1.3575	3.15e-83	0.262	0.427	-1.6915	1	0.191	0.435	-1.9994	1.14e-43	0.252	0.43	-1.6994	6.27e-19	0.363	0.427	-0.3109	1	0.359	0.426	-1.5837	1	0.221	0.442	-1.8597	1.66e-70	0.313	0.438	-1.312	3.43e-39	0.253	0.427	-0.6826	1	0.165	0.47	-2.4638	3.48e-246	0.355	0.433	-0.6823	8.55e-09	0.715	0.378	0.4673	2.62e-275	0.87	0.423	0.9457	1.34e-30	0.758	0.398	0.3514	1.68e-150	0.801	0.423	0.4704	2.09e-17	0.8	0.398	2.9255	0	0.594	0.42	1.0764	5.76e-32	0.522	0.426	0.0398	1	0.219	0.43	-1.7126	1.76e-14	0.189	0.428	-1.7883	0.0073	0.21	0.427	-2.0741	1	0.119	0.427	-3.105	1
Proliferating	Ube2s	0.313	0.441	-1.3114	1.87e-77	0.308	0.421	-1.4897	1	0.205	0.428	-1.9219	4.92e-38	0.28	0.424	-1.7381	4.42e-15	0.367	0.421	-0.3904	1	0.282	0.421	-1.8503	1	0.206	0.436	-1.8376	9.57e-74	0.299	0.433	-1.299	2.27e-41	0.36	0.421	-0.1233	1	0.167	0.463	-2.41	1.05e-234	0.351	0.427	-0.6256	6.19e-08	0.719	0.371	0.4755	4.39e-287	0.907	0.417	0.9846	2.5e-33	0.73	0.394	0.346	1.23e-135	0.776	0.418	0.3699	2.63e-13	0.778	0.393	2.874	0	0.576	0.415	1.1272	4.3e-29	0.493	0.42	-0.3763	1	0.214	0.424	-1.6943	2.49e-14	0.165	0.422	-1.9097	0.00094819	0.145	0.421	-2.341	0.3875	0.095	0.421	-2.7505	1
Proliferating	Ccnd2	0.284	0.688	-2.52	0	0.077	0.626	-5.0545	1.1e-12	0.237	0.638	-2.4017	5.26e-117	0.299	0.632	-2.5007	1.71e-73	0.226	0.628	-3.0931	5.58e-39	0.346	0.625	-2.342	6.08e-06	0.657	0.622	0.169	0.4248	0.765	0.61	0.2684	2.29e-33	0.733	0.624	0.3874	1	0.832	0.589	1.0922	0	0.769	0.61	0.4012	8.45e-48	0.798	0.595	0.3067	1.84e-68	0.784	0.623	-0.3078	1	0.569	0.629	-1.0434	1.17e-44	0.571	0.625	-1.0261	0.1443	0.655	0.622	0.5198	1.82e-22	0.716	0.621	0.2109	0.00028135	0.623	0.624	-0.4503	1	0.575	0.625	0.2157	1	0.677	0.624	0.7797	1	0.145	0.625	-2.7963	1.38e-08	0.048	0.625	-5.002	2.09e-07
Proliferating	Pcna	0.293	0.306	-0.812	0.00028448	0.138	0.305	-2.528	1	0.235	0.307	-0.9658	0.0096	0.368	0.303	-0.3573	1	0.306	0.304	-0.8311	1	0.462	0.304	-0.2144	1	0.213	0.311	-0.7671	5.22e-11	0.32	0.303	-0.4144	1	0.333	0.304	-0.552	1	0.262	0.311	-0.1256	0.9522	0.263	0.308	-0.5271	0.0572	0.214	0.319	-1.39	5.11e-44	0.247	0.305	-1.5025	1	0.744	0.267	2.2967	0	0.694	0.301	1.9512	4.43e-40	0.26	0.308	0.6883	1	0.263	0.306	-0.1276	1	0.478	0.304	-0.1654	1	0.252	0.305	-0.2685	1	0.126	0.305	-0.7617	1	0.065	0.305	-2.9976	1	0.071	0.305	-2.8552	1
Proliferating	Ccne1	0.016	0.021	-0.8041	1	0.015	0.02	-0.411	1	0.001	0.021	-2.386	1	0.005	0.021	-1.9812	1	0.012	0.02	-1.0515	1	0	0.02	-1.6835	1	0.005	0.021	-1.642	0.1377	0.006	0.022	-2.0129	0.0359	0	0.02	-1.6268	1	0.016	0.021	-0.4459	1	0.017	0.02	0.1184	1	0.002	0.023	-3.4581	3.22e-11	0	0.02	-2.7431	1	0.117	0.012	3.0935	5.94e-204	0.148	0.019	2.5691	1.38e-32	0.017	0.02	0.666	1	0.024	0.02	0.6352	1	0	0.02	-1.5061	1	0.005	0.02	-2.0988	1	0	0.02	-2.3898	1	0	0.02	-1.3514	1	0	0.02	-0.7883	1
Salivary, Basal	Lgr5	0.008	0.01	-2.1433	1	0	0.01	-1.2227	1	0.002	0.01	-3.3164	1	0.016	0.01	0.5268	1	0	0.01	-3.1656	1	0.026	0.01	0.8863	1	0.004	0.01	-1.537	1	0.004	0.01	-1.9171	1	0	0.01	-1.4298	1	0.003	0.011	-2.2304	0.7295	0.005	0.01	-1.1177	1	0.003	0.011	-3.5127	0.1217	0.006	0.01	-1.3884	1	0.005	0.01	-2.1984	1	0.02	0.01	0.9011	1	0.005	0.01	-0.8714	1	0.001	0.01	-3.8989	1	0	0.01	-1.3091	1	0.25	0.006	6.0867	0	0.11	0.009	4.9093	1.9e-26	0.097	0.01	3.5126	9.85e-08	0	0.01	-0.5913	1
Salivary, Basal	Krt75	0.002	0.012	-4.6418	0.0018	0.031	0.01	0.7872	1	0.002	0.011	-3.9529	1	0.002	0.01	-4.4027	1	0	0.01	-4.2625	1	0	0.01	-2.5834	1	0.008	0.01	-2.2259	1	0.002	0.011	-4.5784	1	0	0.01	-2.5266	1	0.003	0.012	-2.5231	0.0562	0.001	0.011	-5.191	0.3822	0.002	0.012	-4.3947	0.003	0.006	0.01	-2.813	1	0.008	0.01	-1.678	1	0.01	0.01	-1.3613	1	0.001	0.011	-1.062	1	0.006	0.01	-1.7254	1	0.029	0.01	-0.6251	1	0.404	0.003	8.361	0	0	0.01	-3.2896	1	0.032	0.01	0.0375	1	0	0.01	-1.6881	1
Salivary, Basal	Sprr2a2	0.023	0.029	-3.3732	1	0.969	0.025	5.4566	0	0.009	0.029	-4.5844	1	0.014	0.028	-4.5141	1	0.04	0.028	-1.8793	1	0	0.028	-5.5059	1	0.003	0.03	-6.7397	5.81e-06	0.006	0.03	-6.1513	2.78e-06	0.027	0.028	-3.0315	1	0.01	0.031	-4.6291	1.55e-07	0.021	0.028	-3.5187	1	0.011	0.031	-5.027	5.5e-06	0.012	0.028	-4.9179	1	0.026	0.028	-2.441	1	0.015	0.028	-3.7919	1	0.009	0.029	-4.1885	0.0245	0.004	0.029	-6.7052	0.3882	1	0.025	4.64	0	0.454	0.02	6.6934	0	0.071	0.028	-1.034	1	0.194	0.027	5.5938	1.77e-11	0	0.028	-4.6106	1
Salivary, Basal	Rbp1	0.054	0.116	-2.2284	1.69e-28	0.077	0.107	-0.439	1	0.082	0.107	-0.8291	1	0.486	0.097	1.8507	1.01e-180	0.024	0.107	-3.8035	0.5119	0.436	0.105	1.5465	7.62e-16	0.03	0.112	-2.6161	9.79e-22	0.464	0.07	2.6267	0	0.533	0.105	2.2909	2.02e-29	0.012	0.122	-3.8952	1.81e-79	0.033	0.113	-2.2975	2.36e-25	0.025	0.12	-3.0505	1.18e-58	0.352	0.105	1.0498	6.36e-18	0.041	0.112	-2.0298	1.58e-17	0.071	0.107	-1.2951	1	0.019	0.113	-2.5608	1.29e-28	0.033	0.109	-2.5719	3e-08	0.101	0.106	-0.4122	1	0.786	0.094	4.3797	0	0.598	0.104	3.0218	6.56e-75	0.323	0.106	2.7671	0.0001144	0.048	0.107	-1.5639	1
Salivary, Basal	Epha7	0.031	0.03	-0.7082	1	0.015	0.03	-1.246	1	0.015	0.031	-1.7574	1	0.021	0.031	-1.2567	1	0.012	0.031	-1.6512	1	0.064	0.03	0.2245	1	0.007	0.032	-2.4816	0.00016186	0.02	0.031	-0.9299	1	0.013	0.03	-1.0595	1	0.021	0.032	-0.775	1	0.022	0.031	-0.7768	1	0.017	0.033	-1.4953	0.0292	0.006	0.031	-1.5759	1	0.022	0.031	-1.0599	1	0.02	0.031	-0.6208	1	0.025	0.031	-0.2312	1	0.015	0.031	-1.0642	1	0.058	0.03	0.8193	1	0.454	0.023	5.2981	0	0.213	0.029	2.9521	5.24e-29	0.306	0.03	3.5233	1.09e-32	0.143	0.03	1.576	0.9597
Salivary, Basal	Ces1d	0.446	0.071	2.2736	0	0.585	0.129	1.9048	2.37e-23	0.106	0.131	-0.4463	1	0.09	0.131	-1.3769	1	0.448	0.127	1.7421	8.69e-47	0.115	0.13	-0.7082	1	0.005	0.139	-5.5401	7.59e-51	0.009	0.142	-4.9272	1.57e-65	0.04	0.13	-3.2954	1	0.05	0.143	-2.1246	1.76e-47	0.093	0.133	-0.8338	0.0028	0.046	0.144	-2.8603	4.42e-54	0.012	0.131	-3.439	0.2811	0.077	0.134	-1.664	2.1e-09	0.087	0.13	-2.0074	1	0.035	0.137	-2.1821	1.39e-28	0.069	0.132	-1.4006	0.0018	0.174	0.13	-0.7621	1	0.517	0.123	3.8767	5.02e-148	0.299	0.129	3.2717	4.99e-07	0.29	0.13	2.0679	1	0.19	0.13	0.3146	1
Salivary, Basal	Foxe1	0.091	0.08	-0.4906	1	0.246	0.082	1.0547	0.1177	0.122	0.081	0.5375	0.7083	0.113	0.081	-0.1276	1	0.056	0.082	-1.0954	1	0.154	0.082	0.158	1	0.109	0.08	0.6673	0.5241	0.049	0.086	-1.1433	3.5e-05	0.027	0.082	-2.399	1	0.058	0.086	-0.3725	0.003	0.084	0.082	-0.0207	1	0.073	0.084	-0.5371	1	0.062	0.082	-1.1874	1	0.065	0.084	-0.7797	1	0.066	0.082	-0.2226	1	0.025	0.087	-1.1115	6.04e-14	0.083	0.082	-0.0041	1	0.159	0.082	0.6646	1	0.531	0.074	3.8757	9.36e-269	0.047	0.082	-0.0966	1	0.065	0.082	0.6485	1	0.024	0.082	-0.9297	1
Salivary, Basal	Ptch1	0.086	0.122	-1.0731	1.18e-07	0.077	0.117	-1.0286	1	0.074	0.118	-0.8486	1	0.102	0.117	-0.6564	1	0.081	0.117	-0.8474	1	0.167	0.117	0.1412	1	0.155	0.114	0.5798	0.00088377	0.14	0.114	0.0131	1	0.093	0.117	0.3179	1	0.077	0.123	-0.7392	7.71e-10	0.13	0.115	0.2783	1	0.133	0.114	-0.3707	1	0.173	0.116	-0.2648	1	0.128	0.116	-0.3225	1	0.117	0.117	-0.46	1	0.079	0.12	0.1084	0.2796	0.116	0.117	-0.0411	1	0.116	0.117	-0.4582	1	0.442	0.111	3.4796	5.5e-111	0.15	0.117	0.6384	1	0.242	0.116	1.5474	1	0.048	0.117	0.0048	1
Salivary, Basal	Glul	0.089	0.176	-1.2394	3.61e-38	0.2	0.162	0.1865	1	0.026	0.167	-2.6704	6.72e-23	0.026	0.166	-3.7164	7.22e-15	0.056	0.164	-1.9436	0.1209	0.026	0.163	-4.125	1	0.166	0.162	0.1966	1	0.127	0.166	-0.8766	0.0069	0.16	0.162	-0.5617	1	0.162	0.163	0.0462	1	0.305	0.149	1.4627	2.47e-80	0.175	0.16	-0.4321	1	0.259	0.162	-0.5688	1	0.176	0.161	-0.3858	1	0.23	0.162	-0.0681	1	0.098	0.167	-0.4041	2.16e-07	0.21	0.161	0.3971	1	0.667	0.161	2.2253	1.78e-24	0.611	0.155	2.7762	2.28e-155	0.425	0.161	1.4964	3.48e-12	0.258	0.162	1.2552	1	0.095	0.163	-0.4715	1
Salivary, Basal	Cltb	0.513	0.314	0.6046	2.73e-98	0.492	0.346	0.3242	1	0.446	0.342	0.663	4.2e-10	0.549	0.341	0.6626	1e-17	0.536	0.344	0.5882	0.00030637	0.526	0.345	0.4933	1	0.243	0.354	-0.3704	1.24e-09	0.31	0.35	-0.3479	0.1223	0.32	0.346	-0.4033	1	0.266	0.359	-0.2938	2.44e-13	0.349	0.346	0.1125	1	0.278	0.357	-0.7327	4.96e-26	0.34	0.346	-0.6259	1	0.394	0.342	-0.1931	1	0.388	0.346	0.0468	1	0.146	0.361	-0.7836	5.31e-50	0.321	0.347	-0.152	1	0.58	0.345	0.9868	0.1016	0.642	0.341	1.8279	2.05e-64	0.291	0.346	0.1471	1	0.226	0.346	-0.5821	1	0.071	0.346	-3.0352	1
Salivary, Basal	Tshz2	0.094	0.114	-0.74	1	0.231	0.111	1.0596	1	0.047	0.113	-1.2922	9.1e-05	0.083	0.112	-1	1	0.125	0.111	-0.4311	1	0.167	0.111	0.2444	1	0.072	0.114	-0.3926	0.0178	0.141	0.108	0.0396	0.209	0.213	0.111	0.4442	1	0.095	0.114	-0.2382	1	0.092	0.113	-0.3061	1	0.095	0.114	-1.0007	1	0.099	0.111	-1.1215	1	0.095	0.112	-0.8156	1	0.209	0.11	0.283	1	0.106	0.111	0.5081	1	0.141	0.11	0.2022	1	0.29	0.11	0.9476	0.2053	0.543	0.103	3.5224	7.81e-194	0.323	0.11	2.367	1.7e-12	0.5	0.11	3.3268	9.78e-21	0.286	0.111	2.315	1
Salivary, Basal	Sox2	0.236	0.213	-0.2169	1	0.154	0.217	-0.8809	1	0.129	0.22	-0.8517	1.07e-05	0.095	0.219	-1.7083	3.58e-09	0.262	0.216	-0.1688	1	0.115	0.217	-1.8543	1	0.09	0.226	-1.1433	3.19e-31	0.168	0.221	-0.4761	0.00014419	0.16	0.217	-0.1801	1	0.171	0.224	-0.2149	0.00021142	0.183	0.22	-0.2337	1	0.302	0.202	0.3335	1.84e-28	0.364	0.215	0.0509	1	0.307	0.209	0.2417	2.54e-13	0.235	0.216	-0.3104	1	0.216	0.217	0.8349	1	0.241	0.216	0.3301	1	0.464	0.216	1.0267	0.0251	0.438	0.213	1.7784	1.12e-32	0.173	0.217	0.0393	1	0.323	0.216	1.5031	1	0.143	0.217	0.051	1
Salivary, Basal	Tnc	0.004	0.074	-4.5455	4.85e-54	0	0.063	-3.574	1	0.006	0.065	-3.5594	1.45e-07	0.002	0.064	-6.0395	3.97e-05	0.004	0.063	-3.5007	1	0	0.063	-3.8378	1	0.017	0.066	-1.6589	1.73e-10	0.017	0.068	-2.4862	1.78e-16	0	0.063	-3.781	1	0.084	0.059	0.491	0.0003953	0.12	0.057	1.2333	8.51e-25	0.072	0.061	-0.5848	1	0.056	0.063	-0.6909	1	0.129	0.057	0.2498	2.73e-27	0.107	0.062	0.5371	1	0.037	0.065	-0.5333	0.3651	0.089	0.062	-0.1285	1	0.174	0.062	0.8537	1	0.334	0.058	3.5364	6.7e-120	0.559	0.06	4.5666	4.75e-124	0.016	0.063	-1.313	1	0	0.063	-2.9425	1
Salivary, Ductal	Pax1	0.015	0.018	-1.0351	1	0.031	0.017	0.4789	1	0.009	0.018	-1.669	1	0.007	0.018	-2.776	1	0.024	0.017	0.8459	1	0	0.018	-2.2425	1	0.008	0.018	-2.0579	1	0.003	0.019	-3.4152	0.0007933	0.013	0.018	-0.8533	1	0.004	0.02	-2.609	1.25e-06	0.012	0.018	-0.7769	1	0.005	0.02	-3.575	1.63e-05	0.025	0.017	-0.3206	1	0.006	0.018	-2.6761	1	0	0.018	-3.579	1	0.008	0.018	-0.6787	1	0.014	0.018	-0.5808	1	0.029	0.017	0.0208	1	0.267	0.013	4.4335	0	0.394	0.016	5.3976	5.34e-230	0.629	0.016	6.0041	4.95e-295	0.619	0.016	5.5425	3.37e-191
Salivary, Ductal	Krt8	0.004	0.013	-3.2554	0.2566	0	0.011	-1.6662	1	0.001	0.012	-3.9708	1	0.002	0.011	-3.9621	1	0.004	0.011	-2.2561	1	0	0.011	-1.93	1	0.002	0.012	-3.0012	1	0.004	0.012	-2.8834	1	0.013	0.011	-0.1867	1	0.003	0.013	-2.8375	0.0214	0.011	0.011	-0.8299	1	0.018	0.01	-0.8293	1	0.031	0.011	-0.141	1	0.004	0.012	-2.4589	1	0	0.011	-3.2665	1	0.004	0.012	-1.8156	1	0.014	0.011	-0.5351	1	0	0.011	-1.7526	1	0.043	0.011	1.0864	1.22e-05	0.244	0.01	4.7227	9.84e-135	0.758	0.009	8.4613	0	0.405	0.011	5.9608	3.57e-126
Salivary, Ductal	Krt18	0.02	0.043	-1.7067	3.35e-07	0.031	0.039	0.3767	1	0.001	0.04	-5.6018	0.00024706	0.009	0.04	-3.6529	1	0.02	0.039	-1.4584	1	0	0.039	-3.2904	1	0.01	0.041	-2.4735	1.15e-05	0.044	0.038	-0.0498	1	0.107	0.039	1.8505	1	0.021	0.042	-1.3143	0.00016524	0.065	0.037	0.7829	4.93e-06	0.058	0.036	-0.1643	0.00013094	0.031	0.039	-1.1177	1	0.04	0.039	-0.7542	1	0.051	0.039	-0.1561	1	0.034	0.039	-0.1361	1	0.056	0.038	0.2003	1	0.014	0.039	-2.2193	1	0.041	0.039	0.0799	1	0.236	0.038	3.5245	5.03e-28	0.903	0.037	6.7509	1.57e-282	0.524	0.038	4.4262	8.25e-57
Salivary, Ductal	Krt19	0.012	0.011	-1.3176	1	0	0.011	-1.2249	1	0.004	0.011	-2.0285	1	0.014	0.011	-1.3594	1	0.012	0.011	-1.6366	1	0.013	0.011	-0.4626	1	0.002	0.011	-3.894	1	0.006	0.011	-1.774	1	0.067	0.011	1.752	0.0916	0.007	0.011	-0.9636	1	0.015	0.01	-0.2029	1	0.011	0.011	-1.1987	1	0.031	0.011	-0.0101	1	0.008	0.011	-1.7638	1	0.01	0.011	-1.3151	1	0.003	0.011	-2.4816	1	0.009	0.011	-0.5678	1	0.029	0.011	0.3672	1	0.019	0.011	1.9987	1	0.039	0.011	2.6114	1	0.484	0.01	8.0995	2.14e-284	0.071	0.011	5.4583	1
Salivary, Ductal	Wfdc18	0.059	0.069	-5.7653	1	0.092	0.067	-4.8235	1	0.097	0.066	-4.7174	1	0.097	0.066	-5.1584	1	0.06	0.067	-5.3043	1	0.128	0.067	-4.181	1	0.073	0.067	-4.9207	1	0.056	0.068	-5.3987	1	0.107	0.067	-3.59	1	0.053	0.07	-5.4909	1	0.054	0.068	-5.2453	1	0.053	0.07	-5.807	1	0.049	0.067	-6.6413	1	0.057	0.068	-5.8022	1	0.092	0.067	-5.4665	1	0.061	0.068	-4.7956	1	0.062	0.067	-5.2793	1	0.101	0.067	-5.9336	1	0.115	0.066	-3.0603	0.9054	0.598	0.064	2.4709	1.16e-134	0.581	0.066	9.0678	3.45e-62	0.786	0.066	8.3287	4.08e-83
Salivary, Ductal	H2-K1	0.467	0.274	0.648	1.18e-100	0.508	0.304	0.574	1	0.276	0.306	-0.27	1	0.505	0.3	0.6601	1.62e-17	0.556	0.302	0.8488	2.39e-11	0.526	0.304	0.6597	1	0.134	0.317	-1.2808	2.52e-46	0.274	0.308	-0.4153	1	0.32	0.305	-0.0557	1	0.183	0.325	-0.9121	2.77e-52	0.376	0.298	0.5307	1.64e-14	0.274	0.31	-0.6644	1.72e-05	0.29	0.305	-0.7382	1	0.268	0.308	-0.7534	0.0011	0.378	0.304	0.0714	1	0.262	0.308	0.6579	1	0.303	0.305	0.45	1	0.42	0.304	0.6348	1	0.288	0.305	0.2551	1	0.402	0.304	1.4449	1	0.742	0.304	2.563	1.06e-14	0.69	0.304	2.2679	1.94e-05
Salivary, Ductal	Ly6e	0.383	0.293	0.026	1.12e-12	0.415	0.307	0.313	1	0.17	0.312	-1.0399	1.54e-13	0.144	0.311	-1.5717	6.92e-15	0.367	0.306	-0.0192	1	0.218	0.307	-0.911	1	0.218	0.314	-0.3117	1.14e-06	0.248	0.313	-0.5124	4.55e-06	0.28	0.307	-0.1659	1	0.332	0.303	0.1696	0.0138	0.365	0.301	0.4418	6.1e-09	0.314	0.306	-0.3699	1	0.272	0.307	-1.0682	1	0.35	0.303	-0.2168	1	0.413	0.306	0.0865	1	0.159	0.318	-0.5485	2.03e-27	0.325	0.306	0.0134	1	0.449	0.307	1.0078	1	0.255	0.308	0.4206	1	0.882	0.304	3.2174	9.29e-73	0.597	0.306	3.5226	1.48e-08	0.738	0.306	3.2981	1.06e-12
Salivary, Ductal	Nupr1	0.024	0.027	-1.1196	1	0.108	0.026	1.0948	1	0.036	0.026	-0.2301	1	0.093	0.025	0.809	3.79e-19	0.036	0.026	-0.3461	1	0.026	0.026	-1.2685	1	0.016	0.027	-1.0766	1	0.061	0.023	0.4618	7.09e-23	0.093	0.026	1.0915	1	0.011	0.029	-2.3917	1.78e-05	0.015	0.027	-1.2166	1	0.009	0.029	-2.7895	1.47e-07	0.025	0.026	-1.3886	1	0.008	0.028	-2.465	0.005	0.01	0.026	-2.4521	1	0.005	0.028	-2.0414	0.00079699	0.014	0.027	-0.8311	1	0.029	0.026	0.4208	1	0.038	0.026	0.9615	1	0.354	0.024	4.608	7.97e-119	0.565	0.025	6.3855	4.61e-157	0.643	0.025	7.1362	5.79e-139
Salivary, Ductal	Dmbt1	0.007	0.011	-5.6034	1	0	0.01	-4.9326	1	0.007	0.01	-4.6827	1	0.019	0.01	-4.3382	1	0.008	0.01	-5.6804	1	0	0.01	-5.1964	1	0.005	0.01	-5.336	1	0.007	0.01	-4.8818	1	0	0.01	-5.1397	1	0.007	0.011	-4.9615	1	0.006	0.01	-4.9013	1	0.007	0.011	-5.7621	1	0.012	0.01	-4.4233	1	0.012	0.01	-3.3965	1	0	0.01	-6.5329	1	0.011	0.01	-3.4708	1	0.001	0.01	-6.2953	1	0	0.01	-5.019	1	0.007	0.01	-4.3514	1	0.047	0.01	0.0512	0.8526	0.468	0.009	8.962	9.72e-285	0.714	0.009	8.5155	0
Salivary, Ductal	Sec11c	0.264	0.203	0.0367	1.7e-05	0.323	0.212	1.1257	1	0.208	0.212	0.0399	1	0.433	0.207	1.4273	1.93e-40	0.331	0.211	0.4723	0.7572	0.385	0.212	1.2769	1	0.091	0.221	-1.043	2.25e-28	0.245	0.209	0.3103	0.2529	0.293	0.212	0.2101	1	0.108	0.23	-0.8886	8.12e-48	0.136	0.22	-0.72	9.3e-14	0.262	0.204	0.1997	7.5e-08	0.481	0.21	0.8304	6.02e-10	0.349	0.201	0.5531	6.84e-40	0.337	0.211	0.4119	1	0.095	0.221	-0.434	4.33e-24	0.164	0.214	-0.3315	1	0.29	0.212	0.2643	1	0.139	0.214	-0.7983	1	0.299	0.212	0.9848	1	0.484	0.212	2.8154	2.7e-06	0.643	0.212	2.422	7.66e-12
Salivary, Ductal	Msln	0.001	0.004	-6.2121	1	0	0.004	-2.4224	1	0	0.004	-6.1672	1	0.002	0.004	-4.3123	1	0	0.004	-4.3653	1	0	0.004	-2.6862	1	0.002	0.004	-4.4874	1	0	0.004	-6.1978	1	0.013	0.004	0.6773	1	0.001	0.004	-6.0889	1	0.001	0.004	-4.3978	1	0.002	0.004	-4.4544	1	0	0.004	-3.7457	1	0	0.004	-7.3705	1	0	0.004	-4.0227	1	0	0.004	-7.2346	1	0.001	0.004	-4.7235	1	0	0.004	-2.5088	1	0.014	0.003	-1.6976	1	0.016	0.004	2.8892	1	0.5	0.002	9.0342	0	0.595	0.003	8.2976	0
Salivary, Ductal	Pglyrp1	0.002	0.005	-2.6454	1	0	0.005	-0.6089	1	0.004	0.005	-1.9059	1	0	0.005	-3.767	1	0	0.005	-2.5518	1	0	0.005	-0.8727	1	0.001	0.005	-2.2891	1	0.004	0.005	-2.0683	1	0.013	0.004	0.2616	1	0.001	0.005	-3.432	1	0.003	0.005	-1.6014	1	0.003	0.005	-2.4648	1	0	0.005	-1.9322	1	0.001	0.005	-3.6938	1	0	0.005	-2.2092	1	0.001	0.005	-2.9881	1	0.008	0.004	-0.2965	1	0	0.005	-0.6953	1	0.002	0.005	-0.5853	1	0	0.005	-1.579	1	0.371	0.004	7.2516	0	0.786	0.003	9.2964	0
Salivary, Ductal	Cldn10	0.055	0.033	-0.4416	2.29e-05	0.215	0.036	1.748	1.57e-09	0.007	0.038	-2.9562	0.0983	0.199	0.033	1.8375	5.71e-89	0.06	0.037	-0.5209	1	0.064	0.037	0.5289	1	0.001	0.04	-5.4733	4.47e-11	0.088	0.032	1.0038	1.18e-36	0.067	0.037	0.2176	1	0.006	0.042	-3.5911	2.56e-21	0.007	0.04	-2.1249	1.19e-09	0.006	0.042	-3.5279	6.17e-21	0.093	0.036	0.2904	1	0.011	0.039	-2.5171	3.33e-05	0.015	0.037	-2.2209	1	0.004	0.039	-2.8959	3.86e-09	0.017	0.038	-0.924	1	0	0.037	-2.8196	1	0.264	0.033	4.0191	2.48e-137	0.315	0.035	5.1258	3.18e-62	0.419	0.036	4.4614	6.18e-56	0.714	0.036	5.3882	4.17e-122
Salivary, Ductal	Xbp1	0.326	0.191	0.5711	2.14e-62	0.415	0.211	0.3904	1	0.242	0.211	0.2881	1	0.504	0.205	1.3813	1.99e-63	0.427	0.21	0.8624	1.2e-10	0.5	0.211	1.3413	6.21e-06	0.124	0.219	-0.6547	4.48e-13	0.287	0.204	0.493	4.47e-16	0.307	0.212	0.934	1	0.118	0.228	-0.8914	1.57e-39	0.19	0.214	-0.1393	1	0.185	0.216	-0.529	0.0157	0.37	0.211	0.3224	1	0.135	0.219	-1.2001	3.36e-16	0.092	0.213	-1.8047	0.439	0.099	0.221	-0.4805	4.05e-22	0.174	0.213	-0.3064	1	0.29	0.212	0.1507	1	0.298	0.21	1.2741	0.00091203	0.315	0.211	1.4962	1	0.548	0.211	2.6234	3.65e-10	0.5	0.212	2.0112	0.0017
Salivary, Ductal	Tspan13	0.017	0.034	-1.1239	0.00089402	0.046	0.032	0.2419	1	0.011	0.032	-2.1006	1	0.007	0.032	-1.4728	1	0.02	0.032	-1.4014	1	0	0.032	-2.3654	1	0.033	0.031	0.1723	1	0.038	0.031	0.0502	1	0.013	0.032	-1.2329	1	0.011	0.035	-1.5311	1.14e-08	0.022	0.032	-0.4393	1	0.045	0.029	-0.0389	0.127	0.062	0.031	-0.0433	1	0.053	0.03	0.3541	0.0026	0.046	0.031	-0.2788	1	0.031	0.032	0.8741	1	0.031	0.032	-0.4319	1	0	0.032	-2.188	1	0.053	0.031	0.7946	1	0.15	0.031	2.9706	2.19e-10	0.516	0.03	5.2243	1.26e-105	0.524	0.031	5.0646	1.99e-71
Salivary, Ductal	Tmed3	0.314	0.2	0.4484	3.09e-39	0.415	0.218	1.1131	1	0.171	0.22	-0.3746	1	0.32	0.216	0.3917	0.0088	0.323	0.217	0.6254	1	0.179	0.218	-0.1937	1	0.145	0.223	-0.2966	1.32e-06	0.184	0.222	-0.4238	0.5219	0.267	0.218	0.4762	1	0.197	0.222	0.0318	1	0.183	0.221	-0.2354	1	0.222	0.217	-0.2345	1	0.191	0.218	-0.7885	1	0.267	0.214	0.1365	0.137	0.352	0.217	0.3725	1	0.108	0.227	-0.3224	3.19e-19	0.182	0.219	-0.1849	1	0.145	0.218	-1.0102	1	0.212	0.218	0.098	1	0.157	0.218	-0.0858	1	0.403	0.218	2.2438	0.1914	0.69	0.217	2.8914	3.2e-13
Salivary, Ductal	Nlrp4e	0.003	0.01	-2.7334	0.1273	0	0.009	-0.9857	1	0.002	0.009	-2.5422	1	0.002	0.009	-3.1864	1	0.008	0.009	-0.3275	1	0	0.009	-1.2495	1	0.002	0.01	-2.3133	1	0.005	0.01	-1.9512	1	0.013	0.009	-0.1158	1	0.003	0.01	-1.9185	1	0.007	0.009	-1.2209	1	0.015	0.008	-0.2943	1	0.025	0.009	0.4223	1	0.006	0.009	-1.4671	1	0	0.009	-2.586	1	0.002	0.01	-2.333	1	0.011	0.009	-0.4694	1	0.029	0.009	0.7666	1	0.029	0.009	0.8523	0.7713	0.15	0.008	4.5016	5e-58	0.677	0.007	8.3174	0	0.238	0.009	5.1312	2e-50
Salivary, Ductal	Phlda1	0.121	0.145	-0.5643	0.3816	0.138	0.141	-0.9821	1	0.088	0.143	-0.7374	0.2075	0.264	0.138	0.7904	2.1e-12	0.21	0.14	0.1331	1	0.218	0.141	0.2561	1	0.174	0.138	0.4045	0.4247	0.197	0.135	0.5105	7.62e-11	0.2	0.141	0.4021	1	0.068	0.153	-1.3829	3.43e-35	0.288	0.127	1.6331	7.28e-93	0.088	0.15	-1.4025	8.23e-20	0.235	0.14	0.0885	1	0.121	0.142	-0.9099	1	0.138	0.141	-0.6286	1	0.067	0.146	-0.5319	6.88e-13	0.188	0.139	0.5637	0.7657	0.159	0.141	-0.695	1	0.18	0.14	0.4288	1	0.346	0.14	2.7686	5.26e-10	0.548	0.14	2.7601	1.86e-18	0.429	0.14	2.4597	0.00043024
Salivary, Ductal	Cd24a	0.493	0.435	0.1185	0.0251	0.754	0.444	1.0357	0.00059296	0.65	0.437	1.1597	7.52e-60	0.525	0.442	0.2142	1	0.581	0.443	0.4152	1	0.654	0.444	0.7582	0.5742	0.575	0.435	0.828	1.31e-51	0.41	0.448	-0.3783	0.0148	0.453	0.444	-0.0457	1	0.331	0.463	-0.5591	4.45e-36	0.512	0.438	0.3485	1.27e-10	0.447	0.444	-0.4268	0.5847	0.451	0.444	-0.7428	1	0.413	0.447	-0.6792	4.89e-09	0.418	0.445	-0.6928	1	0.249	0.459	-0.5012	1.23e-34	0.438	0.445	-0.1025	1	0.333	0.445	-0.9677	1	0.488	0.444	0.4259	1	0.315	0.445	-0.6134	1	0.79	0.444	2.2997	3.31e-13	0.69	0.444	1.9996	0.00036583
Salivary, Ductal	Epcam	0.404	0.437	-0.5225	3.27e-12	0.277	0.432	-1.7002	1	0.16	0.442	-1.9843	3.58e-55	0.224	0.437	-1.8912	1.5e-27	0.411	0.432	-0.4931	1	0.295	0.432	-1.2472	1	0.161	0.452	-1.6847	1.24e-104	0.303	0.445	-0.8223	2.37e-38	0.373	0.432	-0.1055	1	0.252	0.462	-1.1309	1.64e-111	0.493	0.426	0.2714	3.59e-07	0.798	0.371	1.3907	0	0.796	0.43	0.5181	1.66e-08	0.519	0.425	-0.3669	1	0.48	0.432	-0.55	1	0.462	0.43	0.8202	1.33e-17	0.536	0.428	0.5271	1.23e-08	0.478	0.432	0.0586	1	0.507	0.431	0.6543	0.0909	0.622	0.431	1.1979	0.00013453	0.79	0.431	2.1362	3.38e-14	0.524	0.432	0.5059	1
Salivary, Ductal	Cdh1	0.728	0.547	0.4406	1.95e-69	0.738	0.575	0.0917	1	0.696	0.571	0.5197	8.39e-16	0.831	0.569	0.9209	4.75e-49	0.734	0.574	0.4922	0.001	0.833	0.575	0.7603	3.8e-05	0.461	0.584	-0.2747	1.31e-06	0.67	0.566	0.3133	4.55e-20	0.72	0.575	0.207	1	0.397	0.605	-0.8358	2.5e-100	0.632	0.57	0.4241	2.14e-14	0.569	0.577	-0.5151	4.77e-15	0.654	0.575	-0.4695	1	0.452	0.586	-1.1566	2.16e-71	0.536	0.576	-0.5164	1	0.486	0.582	0.334	1	0.552	0.576	-0.0155	1	0.667	0.575	-0.4461	1	0.526	0.576	0.0926	1	0.575	0.575	0.2045	1	0.71	0.575	1.1242	1	0.452	0.576	-0.4108	1
Salivary, Ductal	Runx1	0.02	0.03	-1.2639	1	0.046	0.029	0.188	1	0.014	0.029	-1.2616	1	0.051	0.028	0.5732	1	0.008	0.029	-2.7137	1	0	0.029	-2.6813	1	0.014	0.03	-1.2975	1	0.021	0.03	-0.7605	1	0.04	0.029	0.6038	1	0.018	0.03	-1.165	1	0.028	0.029	-0.1986	1	0.024	0.03	-0.8211	1	0.025	0.029	-0.7979	1	0.021	0.029	-1.3822	1	0.026	0.029	-0.6578	1	0.019	0.03	0.2087	1	0.017	0.029	-1.1378	1	0.087	0.029	1.154	1	0.204	0.026	2.8969	8.59e-100	0.614	0.026	5.7757	0	0.387	0.028	4.799	2.66e-61	0.071	0.029	1.5986	1
Salivary, Ductal	Tfcp2l1	0.094	0.123	-1.0688	0.00030934	0.154	0.118	-0.195	1	0.018	0.122	-2.7481	1.52e-15	0.062	0.12	-1.3177	0.4315	0.073	0.119	-1.0211	1	0.09	0.118	-0.6611	1	0.008	0.126	-4.063	2.26e-42	0.203	0.11	0.6095	3.98e-33	0.147	0.118	0.6891	1	0.137	0.115	0.3608	1	0.165	0.114	0.5294	1.02e-07	0.105	0.12	-0.8485	1	0.235	0.117	0.3593	0.6647	0.086	0.121	-1.0622	0.0392	0.158	0.118	0.6298	1	0.107	0.119	0.4694	1	0.146	0.117	0.427	1	0.116	0.118	0.4553	1	0.163	0.117	0.851	1	0.85	0.114	4.5066	6.2e-169	0.339	0.118	3.1509	0.00014298	0.167	0.118	0.0262	1
Salivary, Ductal	Tmem176b	0.185	0.211	-0.7052	0.0036	0.077	0.207	-0.6201	1	0.097	0.211	-1.1654	1.04e-10	0.121	0.209	-1.2985	0.00056449	0.169	0.207	-0.8556	1	0.115	0.207	-1.1683	1	0.134	0.212	-0.3862	2.95e-07	0.166	0.211	-0.52	0.0111	0.2	0.207	-0.3412	1	0.259	0.198	0.589	1.76e-18	0.208	0.207	0.1143	1	0.241	0.201	-0.1427	1	0.302	0.206	-0.1165	1	0.278	0.201	0.0665	1.72e-06	0.296	0.206	0.245	1	0.131	0.213	-0.092	2.18e-06	0.23	0.206	0.1834	1	0.406	0.206	0.5801	1	0.197	0.207	0.3459	1	0.764	0.204	3.7307	8.99e-72	0.516	0.206	2.664	4.82e-09	0.357	0.206	0.9678	1
Salivary, Ductal	Sfrp1	0.117	0.214	-1.4378	6.25e-45	0.092	0.199	-0.5876	1	0.04	0.204	-2.6559	2.36e-27	0.032	0.203	-2.9547	1.66e-19	0.06	0.2	-2.4245	0.00043451	0.064	0.199	-2.1302	1	0.053	0.209	-1.9845	3.09e-47	0.099	0.209	-1.3619	9.64e-32	0.067	0.199	-2.1702	1	0.261	0.188	0.7012	1.01e-24	0.323	0.187	0.9398	1.06e-48	0.318	0.178	0.5443	1.89e-64	0.216	0.198	-0.6987	1	0.236	0.195	-0.1633	1	0.306	0.198	0.1444	1	0.204	0.198	0.7025	1	0.268	0.196	0.5147	0.0044	0.348	0.198	0.3382	1	0.111	0.2	-0.6172	0.5471	0.677	0.196	3.0671	1.04e-50	0.081	0.199	-0.6169	1	0	0.199	-4.4747	1
Salivary, Ductal	Ifitm3	0.231	0.431	-1.3682	2.55e-136	0.338	0.399	-0.3908	1	0.119	0.409	-2.0596	1.15e-56	0.132	0.406	-2.2511	1.51e-37	0.226	0.401	-1.8049	7.33e-08	0.167	0.4	-1.743	0.6139	0.22	0.413	-1.0013	8.48e-44	0.388	0.4	-0.1145	1	0.373	0.399	-0.3574	1	0.524	0.378	0.7149	2.08e-85	0.586	0.381	0.9508	1.71e-97	0.504	0.382	-0.0591	3.18e-12	0.506	0.398	-0.2801	1	0.503	0.39	-0.0895	0.0397	0.495	0.398	-0.2804	1	0.309	0.406	0.0422	1	0.468	0.397	0.2955	0.0587	0.725	0.398	1.0294	0.00046814	0.488	0.398	1.1154	1.29e-06	0.764	0.397	2.5112	7.67e-29	0.548	0.399	1.1508	1	0.214	0.399	-0.5686	1
Salivary, Ductal	Ehf	0.376	0.288	0.1664	1.76e-13	0.677	0.301	1.4519	4.88e-08	0.408	0.298	0.5742	3.44e-09	0.423	0.299	0.5069	5.24e-05	0.323	0.301	-0.0633	1	0.462	0.301	0.5489	1	0.15	0.313	-0.5838	2.19e-30	0.187	0.313	-0.9294	5.12e-32	0.28	0.302	-0.2621	1	0.129	0.331	-1.4123	1.81e-112	0.446	0.288	0.9135	1.47e-62	0.398	0.286	0.144	1.53e-22	0.556	0.3	0.397	0.00031862	0.279	0.304	-0.6847	0.2008	0.337	0.301	-0.2117	1	0.239	0.306	0.204	1	0.326	0.301	0.2353	1	0.638	0.301	1.0222	0.00020824	0.25	0.303	0.1475	1	0.669	0.3	2.3588	1.16e-27	0.548	0.301	1.9566	0.0023	0.429	0.301	0.9003	1
Salivary, Ductal	Cat	0.445	0.304	0.5298	3.91e-56	0.431	0.326	-0.2196	1	0.274	0.328	-0.197	1	0.493	0.322	0.6648	1.38e-11	0.419	0.325	0.2583	1	0.423	0.326	0.3135	1	0.273	0.33	-0.1782	1	0.405	0.318	0.5466	1.1e-16	0.347	0.326	0.0511	1	0.276	0.335	-0.288	0.00044152	0.263	0.332	-0.4926	1.85e-06	0.296	0.331	-0.6747	6.67e-08	0.37	0.326	-0.416	1	0.29	0.329	-0.729	5.41e-05	0.357	0.326	-0.4068	1	0.174	0.338	-0.5367	1.64e-26	0.291	0.327	-0.2224	1	0.319	0.326	-0.3637	1	0.517	0.323	1.542	1.52e-22	0.638	0.325	1.9857	9.07e-20	0.532	0.326	2.5093	0.0498	0.167	0.327	-0.3071	1
Salivary, Ductal	Txnip	0.277	0.419	-1.1237	1.11e-82	0.138	0.397	-2.2435	0.2918	0.209	0.403	-1.3352	7.42e-28	0.231	0.4	-1.6539	1.59e-18	0.242	0.398	-1.2405	0.00027301	0.205	0.397	-2.1933	0.6584	0.309	0.403	-0.2682	4.68e-05	0.385	0.398	-0.1478	1	0.413	0.396	-0.0763	1	0.464	0.385	0.4776	2.82e-28	0.475	0.389	0.7513	8.77e-25	0.544	0.372	0.3666	3.2e-55	0.469	0.396	-0.4576	1	0.476	0.39	-0.0763	1	0.52	0.395	-0.0095	1	0.249	0.408	-0.3073	3.02e-16	0.441	0.395	0.4465	1	0.478	0.396	-0.0736	1	0.49	0.395	0.6749	9.74e-05	0.709	0.395	1.7905	3.19e-17	0.371	0.396	0.3368	1	0.19	0.397	-1.1996	1
Salivary, Ductal	Cd63	0.407	0.361	-0.126	1	0.415	0.368	-0.2553	1	0.293	0.371	-0.2573	1	0.28	0.37	-0.9307	1.96e-05	0.391	0.368	-0.1884	1	0.167	0.369	-1.5394	1	0.341	0.37	0.1548	1	0.318	0.373	-0.3626	0.0002684	0.32	0.368	-0.2236	1	0.441	0.356	0.6835	6.87e-42	0.4	0.365	0.2851	0.0547	0.392	0.364	-0.1487	1	0.296	0.368	-1.1204	1	0.396	0.366	-0.2507	1	0.357	0.368	-0.5984	1	0.16	0.384	-0.7791	1.36e-52	0.342	0.369	-0.1451	1	0.348	0.368	-0.4325	1	0.425	0.367	0.5439	1	0.622	0.367	1.6593	1.8e-13	0.452	0.368	0.8358	1	0.524	0.368	0.7654	1
Salivary, Ductal	Krt7	0.045	0.025	0.4312	2.16e-07	0.062	0.028	1.7781	1	0.021	0.028	-1.0432	1	0.009	0.029	-1.8865	1	0.036	0.028	1.0133	1	0	0.028	-2.8803	1	0.005	0.03	-2.0263	0.00024832	0.008	0.03	-2.3129	8.15e-05	0.013	0.028	-1.5214	1	0.016	0.03	-1.0717	0.1575	0.051	0.026	0.7333	6.41e-07	0.022	0.029	-1.0374	1	0.006	0.028	-3.017	1	0.025	0.028	-0.7325	1	0.036	0.028	-0.1646	1	0.007	0.03	-1.9031	0.0018	0.033	0.028	-0.0693	1	0.116	0.028	1.5312	0.3377	0.017	0.028	-0.3492	1	0.354	0.026	4.3446	3.25e-109	0.629	0.026	6.48	7.77e-184	0.143	0.028	2.5648	0.2274
Salivary, Ductal	Glul	0.089	0.176	-1.2394	3.61e-38	0.2	0.162	0.1865	1	0.026	0.167	-2.6704	6.72e-23	0.026	0.166	-3.7164	7.22e-15	0.056	0.164	-1.9436	0.1209	0.026	0.163	-4.125	1	0.166	0.162	0.1966	1	0.127	0.166	-0.8766	0.0069	0.16	0.162	-0.5617	1	0.162	0.163	0.0462	1	0.305	0.149	1.4627	2.47e-80	0.175	0.16	-0.4321	1	0.259	0.162	-0.5688	1	0.176	0.161	-0.3858	1	0.23	0.162	-0.0681	1	0.098	0.167	-0.4041	2.16e-07	0.21	0.161	0.3971	1	0.667	0.161	2.2253	1.78e-24	0.611	0.155	2.7762	2.28e-155	0.425	0.161	1.4964	3.48e-12	0.258	0.162	1.2552	1	0.095	0.163	-0.4715	1
Salivary, Ductal	Etv1	0.006	0.021	-2.3844	4.41e-05	0.015	0.018	-0.5248	1	0.002	0.019	-3.2205	1	0.005	0.019	-2.6803	1	0	0.019	-3.4539	1	0	0.018	-1.7748	1	0.004	0.019	-1.6401	0.2811	0.004	0.02	-2.773	0.0042	0	0.018	-1.718	1	0.025	0.017	0.4437	1	0.017	0.019	-0.364	1	0.018	0.018	-0.4892	1	0.043	0.018	1.0417	1	0.021	0.018	-0.553	1	0.02	0.018	-0.2527	1	0.013	0.019	0.0618	1	0.024	0.018	0.4781	1	0	0.018	-1.5974	1	0.192	0.015	4.2554	4.28e-153	0.055	0.018	2.2141	1	0.242	0.018	4.18	3.85e-35	0.429	0.018	5.0206	7.23e-83
Salivary, Ductal	Tcf4	0.396	0.533	-1.0263	1.2e-98	0.262	0.512	-1.6751	0.3471	0.383	0.516	-0.669	1.01e-10	0.556	0.51	-0.0961	1	0.375	0.512	-1.0539	6.29e-05	0.692	0.51	0.1575	1	0.454	0.515	-0.0692	1	0.648	0.497	0.6417	4.75e-62	0.667	0.51	0.4869	1	0.463	0.519	-0.1185	1	0.448	0.517	-0.3107	2.5e-05	0.598	0.496	-0.0288	1.05e-06	0.809	0.509	0.5363	7.8e-07	0.552	0.507	-0.3899	1	0.515	0.511	-0.3836	1	0.578	0.506	0.8946	3.74e-53	0.504	0.511	-0.0704	1	0.42	0.511	-0.9414	1	0.724	0.507	1.4396	1.98e-40	0.622	0.51	1.8468	1.96e-05	0.742	0.51	1.5562	0.00019438	0.19	0.512	-1.3384	0.7216
Salivary, Acinar	Aqp5	0.002	0.003	-1.539	1	0	0.002	0.7578	1	0	0.003	-2.9871	1	0	0.002	-2.4003	1	0	0.002	-1.1852	1	0	0.002	0.494	1	0	0.003	-4.0148	1	0	0.003	-4.4677	1	0	0.002	0.5507	1	0.003	0.002	-0.3632	1	0.002	0.002	-1.1593	1	0.001	0.003	-2.3599	1	0	0.002	-0.5656	1	0.003	0.002	-1.1754	1	0	0.002	-0.8425	1	0.004	0.002	0.5606	1	0	0.003	-2.9888	1	0	0.002	0.6714	1	0	0.002	-1.9417	1	0.016	0.002	3.5995	1	0	0.002	0.8261	1	0.452	0.002	9.6267	0
Salivary, Acinar	Kcnn4	0.003	0.005	-1.4273	1	0	0.004	0.4907	1	0	0.004	-3.2541	1	0.004	0.004	-1.6227	1	0	0.004	-1.4522	1	0.013	0.004	1.0023	1	0	0.005	-4.2818	1	0.006	0.004	0.051	1	0.013	0.004	1.3645	1	0.001	0.005	-2.3495	1	0.007	0.004	0.7456	1	0.003	0.005	-1.538	1	0.006	0.004	-0.0248	1	0.005	0.004	-0.5512	1	0.01	0.004	0.3401	1	0.004	0.004	0.7237	1	0.005	0.004	1.6979	1	0	0.004	0.4043	1	0	0.004	-2.2087	1	0	0.004	-0.4793	1	0.032	0.004	1.6996	1	0.5	0.003	8.2302	0
Salivary, Acinar	Bhlha15	0.001	0.002	-1.3537	1	0	0.002	2.314	1	0	0.002	-1.4308	1	0	0.002	-0.8441	1	0.008	0.002	1.4407	1	0	0.002	2.0502	1	0.001	0.002	0.4973	1	0	0.002	-2.9115	1	0	0.002	2.1069	1	0.002	0.002	0.4408	1	0	0.002	-1.4534	1	0.001	0.002	-0.6726	1	0	0.002	0.9906	1	0.001	0.002	-0.5398	1	0	0.002	0.7137	1	0.002	0.002	1.7581	1	0	0.002	-1.4326	1	0	0.002	2.2276	1	0.005	0.002	1.7093	1	0	0.002	1.3439	1	0	0.002	2.3823	1	0.31	0.001	7.8427	0
Salivary, Acinar	Amy1	0.059	0.05	-2.2879	1	0	0.051	-4.6232	1	0.047	0.051	-1.933	1	0.048	0.051	-2.5204	1	0.052	0.051	-2.37	1	0.013	0.051	-3.8625	1	0.042	0.052	-1.9065	1	0.046	0.052	-2.213	1	0.04	0.051	-2.5082	1	0.044	0.052	-2.0493	1	0.037	0.052	-2.2927	1	0.072	0.048	-1.8584	0.0001037	0.117	0.051	-1.0106	1	0.054	0.051	-1.4326	1	0.031	0.051	-2.7814	1	0.038	0.052	-1.6307	1	0.038	0.052	-2.6934	1	0.072	0.051	-1.9151	1	0.029	0.052	-2.5529	1	0.024	0.051	-2.9559	1	0.097	0.051	4.1264	1	0.548	0.05	10.3288	5.25e-49
